# Systematic review and meta-analysis of bulk RNAseq studies in human Alzheimer’s disease brain tissue

**DOI:** 10.1101/2024.11.07.622520

**Authors:** Bernardo Aguzzoli Heberle, Kristin L. Fox, Lucas Lobraico Libermann, Sophia Ronchetti Martins Xavier, Guilherme Tarnowski Dallarosa, Rhaná Carolina Santos, David W. Fardo, Thiago Wendt Viola, Mark T. W. Ebbert

## Abstract

**Objective:** To systematically review and meta-analyze bulk RNA sequencing studies comparing Alzheimer’s disease (AD) patients with controls in human brain tissue, assessing study quality and identifying key genes and pathways.

**Methods:** We searched PubMed, Web of Science, and Scopus on September 23, 2023, for studies using bulk RNAseq on primary human brain tissue from AD patients and controls. Excluded were non-primary tissue, re-analyses without new data, limited RNA types and gene panels. Quality was assessed with a 10-category tool. Meta-analysis used high-quality datasets.

**Results:** From 3,266 records, 24 studies met criteria. Meta-analysis found 571 differentially expressed genes (DEGs) in temporal lobe and 189 in frontal lobe; overlapping pathways included "Tube morphogenesis" and "Neuroactive ligand-receptor interaction."

**Limitations:** Study heterogeneity and limited data tables constrained the review.

**Conclusions:** Rigorous methods are vital in AD transcriptomic studies. Findings enhance understanding of transcriptomic changes, aiding biomarker and therapeutic development.

**Registration:** PROSPERO (CRD42023466522).

## Supplementary Tables 1-14 for "Systematic review and meta-analysis of bulk RNAseq studies in human Alzheimer’s disease brain tissue" (part 1 of 3)

### Sheet: supplementary_table_1
Supplementary Table 1: Definition of terms used for data extraction.									Data extracton term:	Study title	Author	Study DOI	Date of publication	Groups (control, MCI, AD, etc…)	Brain region(s)	Reported sex of samples	Sample size per race/ethnicity	Sample size per group	Reported age for each group	Alzheimer's disease diagnosis criteria	Years of Alzheimer's diagnosis	RNA extraction kit	RNA enrichment and/or depletion	RNA Integrity Score (RIN)	Library preparation	Post-Mortem Interval (PMI)	Read length	Number of Reads per sample	Paired-end or single end reads	Sequencing platform	Aligner	Reference genome	Quantification tool	Transcriptome annotation	Transcript discovery method	Differential expression tools	Covariates in differential expression analysis	Gene/Transcript filtering based on expression	Multiple testing correction	Differential expression thresholds	Number of differentially expressed genes reported in each comparison between groups	Table to include in meta-analysis	Other notes
									Data extraction term definition:	The title of the record.	First author of the record.	DOI for the record	Date of publication for the record	Studied groups for the record, for example Alzheimer's disease, non-demented controls, mild cognitive impairment (MCI), Parkinson's disease (PD).	Brain regions included in the record.	Whether the record reported the sex of the subject samples used and whether both sexes were included or not.	Whether the record reported the ethnicity of the subject samples used, which ethnicities were included and how many subjects from each ethnicity were represented in the record.	Number of samples per studied group.	Whether the record reported the age for each studied group and what that age was.	The criteria utilized to define Alzhemer's disease.	Number of years with Alzheimer's disease and/or dementia diagnosis before death.	Method utilized for RNA extraction.	Whether the RNA was enriched for polyA tails or depleted of ribosomal RNA.	The RNA Integrity Score (RIN) reported in the record.	The RNA sequencing library preparation method reported in the record.	The brain sample post-mortem interval reported in the record. Post-mortem interval refers to the time between a patient's death and the preservation of their brain tissue	Read length for RNA sequencing.	Number of reads per sample (sequencing depth) for RNA sequencing.	Whether RNA sequencing was done with single or paired end reads.	The sequencing machine/platform used to perform the RNA sequencing.	The software tools utilized to align the RNA sequencing reads to the reference.	The reference genome or transcriptome that was used to align RNA sequencing reads to.	The software tool used to quantify gene expression from RNA sequencing.	The transcriptome annotation used as a reference for RNA sequencing analysis.	Whether transcript discovery was performed or not for the record and which tool was used.	Which tool was used to perform differential expression analysis for RNA sequencing.	Whether the record included covariates in the differential expression analysis model for RNA sequencing. If so which covariates were added to the model.	Whether genes/transcripts were filtered based on a minimum expression threshold before performing differential expression analysis. If so, which threshold was used.	Whether correction for multiple statistical tests was applied. If so, which correction method was employed.	The statistical thresholds used to define differentially expressed genes.	The total number of differentially expressed genes reported in each comparison between groups.	Whether the record provided a table reporting all results from the differential expression analysis, even for genes that were not differentially expressed.	Miscellaneous notes taken about the record.

### Sheet: supplementary_table_2
Supplementary Table 2: Data extraction table for studies included in the systematic review.									Study title	Author	Study DOI	Date of publication	Groups (control, MCI, AD, etc…)	Brain region(s)	Reported sex of samples	Sample size per race/ethnicity	Sample size per group	Reported age for each group	Alzheimer's disease diagnosis criteria	Years of Alzheimer's diagnosis	RNA extraction kit	RNA enrichment and/or depletion	RNA Integrity Score (RIN)	Library preparation	Post-Mortem Interval (PMI)	Read length	Number of Reads per sample	Paired-end or single end reads	Sequencing platform	Aligner	Reference genome	Quantification tool	Transcriptome annotation	Transcript discovery method	Differential expression tools	Covariates in differential expression analysis	Gene/Transcript filtering based on expression	Multiple testing correction	Differential expression thresholds	Number of differentially expressed genes reported in each comparison between groups	Table to include in meta-analysis	Other notes
									Whole Transcriptome Sequencing Reveals Gene Expression and Splicing Differences in Brain Regions Affected by Alzheimer's Disease	Twine et al.	10.1371/journal.pone.0016266	January 21st, 2011	Alzheimer's Disease vs Controls	Total brain, frontal lobe, temporal lobe	Yes, both males and female included. No female AD cases.	Not reported	Total brain male control = 13, Total brain female control = 10, Frontal lobe male control = 5, Temporal lobe male control = 5, Total brain male AD = 1, Frontal lobe male AD = 1, Temporal lobe male AD = 1	Total brain controls: range = 23-86, average = 68.3 Frontal lobe controls: range = 22-29, average = 26.4 Temporal lobe controls: range = 23-29, average = 26.0 Total brain AD = 87 Frontal lobe AD = 87 Temporal lobe AD = 80	Not reported	Not reported	Not reported	polyA enrichment	Not reported	For the mRNA-Seq sample preparation, the Illumina standard kit was used according to the manufacturer's protocol. The fragmented mRNA was subjected to cDNA synthesis using reverse transcriptase (SuperScript II) and random primers. The cDNA was further converted into double stranded cDNA and, after an end repair process (Klenow fragment, T4 polynucleotide kinase and T4 polymerase), was finally ligated to Illumina paired end (PE) adaptors. Size selection was performed using a 2% agarose gel, generating cDNA libraries ranging in size from 200–250 bp. Finally, the libraries were enriched using 15 cycles of PCR and purified by the QIAquick PCR purification kit (Qiagen). The enriched libraries were diluted with Elution Buffer to a final concentration of 10 nM.	Not reported	36 base-pairs	median number of reads per sample = 14,974,824	single-end reads	Illumina Genome Analyzer (GAII)	TopHat version 1.0.12	GRCh37/HG19	Cufflinks version 0.8.0	ENSEMBL GTF Annotation Version 55	De novo transcriptome assembly using Cufflinks followed by merging with known annotation using Cuffcompare 0.8.0	Cuffdiff version 0.8.0	Not reported	Not reported	Benjamini-Hochberg	Not reported	Reported on the top 30 differentially expressed genes between Alzheimer's disease cases and controls for each brain region. Did not perform any sex specific analysis.	Not suitable for meta-analysis. They do not provide full tables with p-values for all the genes included in the differential expression analysis, therefore this paper cannot be included in the meta-analysis.	Also included a differential transcript expression analysis, differential promoter usage analysis, and gene ontology term enrichment analysis for differentially expressed genes.
									Integrative brain transcriptome analysis links complement component 4 and HSPA2 to the APOE epsilon 2 protective effect in Alzheimer disease	Panitch et al.	10.1038/s41380-021-01266-z	September 3rd, 2021	For each data cohort (ROSMAP, MAYO, FHC/BUADC): Total AD vs Controls APOE e4/e3 AD vs APOE e4/e3 Controls APOE e3/e3 AD vs APOE e3/e3 Controls APOE e3/e2 AD vs APOE e3/e2 Controls	Dorsolateral pre-frontal cortex.	Both males and females included, sex included as a covariate in the differential expression model.	Not reported	<cohort>: <AD>(percent female) - <Controls>(percent female) ROSMAP total: 380(66.8%) - 247(59.9%) ROSMAP e2/e2: 0(NA) - 5(60%) ROSMAP e2/e3: 38(81.6%) - 44(65.9%) ROSMAP e2/e4: 12(58.3%) - 4(50%) ROSMAP e3/e3: 212(65.6%) - 168(59.9%) ROSMAP e3/e4: 114(65.8%) - 25(56%) ROSMAP e4/e4: 4(50%) - 1(100%) MAYO total: 82(59.8%) - 80(48.8%) MAYO e2/e2: 0(NA) - 0(NA) MAYO e2/e3: 4(50%) - 12(41.7%) MAYO e2/e4: 0(NA) - 1(100%) MAYO e3/e3: 35(54.3%) - 58(48.3%) MAYO e3/e4: 36(63.9%) - 8 (50%) MAYO e4/e4: 7(71.4%) - 1(100%) FHS/BUADC total: 64(42.2%) - 129(50.4%) FHS/BUADC e2/e2: 1(100%) - 2(50%) FHS/BUADC e2/e3: 6 (66.7%) - 31(61..3%) FHS/BUADC e2/e4: 3(66.7%) - 8(62.5%) FHS/BUADC e3/e3: 33 (33.3%) - 76(43.4%) FHS/BUADC e3/e4: 19 (42.1%) - 12(58.3%) FHS/BUADC e4/e4: 2(50%) - 0(NA)	AD mean ± AD standart deviation - Control mean ± Control standard deviation: ROSMAP total: 90 ± 5.9 - 86.9 ± 7.3 ROSMAP e2/e2: NA ± NA - 92.8 ± 4.5 ROSMAP e2/e3: 92.7 ± 6.7 - 88.4 ± 8.5 ROSMAP e2/e4: 89.9 ± 3.4 - 89.0 ± 5.8 ROSMAP e3/e3: 90.2 ± 5.9 - 86.5 ± 6.9 ROSMAP e3/e4: 88.7 ± 5.6 - 85.7 ± 7.8 ROSMAP e4/e4: 89.9 ± 1.3 - 85.4 MAYO total: 82.7 ± 7.6 - 82.6 ± 8.8 MAYO e2/e2: NA ± NA - NA ± NA MAYO e2/e3: 85.8 ± 6.6 - 81.4 ± 10 MAYO e2/e4: NA ± NA - 90 MAYO e3/e3: 83.7 ± 8.0 - 82.4 ± 9.1 MAYO e3/e4: 82.9 ± 6.8 - 84.1 ± 5.4 MAYO e4/e4: 74.2 ± 6.0 - 86.0 FHS/BUADC total: 88.6 ± 9.7 - 84.7 ± 10.2 FHS/BUADC e2/e2: 68.0 - 77.5 ± 20.5 FHS/BUADC e2/e3: 84.8 ± 18.5 - 82.0 ± 11.2 FHS/BUADC e2/e4: 80.7 ± 4.2 - 76.0 ± 11.0 FHS/BUADC e3/e3: 90.5 ± 8.0 - 87.2 ± 8.6 FHS/BUADC e3/e4: 89.8 ± 6.4 - 82.8 ± 10.4 FHS/BUADC e4/e4: 79.0 ± 18.3 - NA ± NA	Autopsy-confirmed AD. AD diagnosis was established according to the National Institute of Aging (NIA) Reagan criteria for intermediate or high probability of AD.	Not reported	FHS/BUADC: Promega Maxwell RSC simplyRNA Tissue Kit (Cat No# AS1340) according to the manufacturer’s protocol.	PolyA enrichment	mean ± standart deviation: ROSMAP total: 7.2 ± 1.0 ROSMAP e2/e2: 6.2 ± 0.9 ROSMAP e2/e3: 7.2 ± 1.2 ROSMAP e2/e4: 6.9 ± 1.3 ROSMAP e3/e3: 7.3 ± 1.0 ROSMAP e3/e4: 7.2 ± 1.1 ROSMAP e4/e4: 5.9 MAYO total: 7.6 ± 1.0 MAYO e2/e2: NA MAYO e2/e3: 7.7 ± 1.0 MAYO e2/e4: 6.7 MAYO e3/e3: 7.6 ± 1.1 MAYO e3/e4: 7.6 ± 1.0 MAYO e4/e4: 5.9 FHS/BUADC total: 6.6 ± 1.3 FHS/BUADC e2/e2: 7.3 ± 1.1 FHS/BUADC e2/e3: 6.1 ± 1.4 FHS/BUADC e2/e4: 6.2 ± 1.1 FHS/BUADC e3/e3: 6.8 ± 1.3 FHS/BUADC e3/e4: 7.0 ± 1.2 FHS/BUADC e4/e4: NA	FHS/BUADC: NEBNext Poly(A) mRNA Magnetic Isolation Module and NEBNext Ultra II Directional RNA Library Preparation Kit for Illumina (New England Biolabs, USA)	mean ± standart deviation: ROSMAP total: 7.0 ± 4.2 ROSMAP e2/e2: 6.4 ± 2.4 ROSMAP e2/e3: 6.2 ± 3.8 ROSMAP e2/e4: 6.5 ± 5.5 ROSMAP e3/e3: 7.2 ± 4.3 ROSMAP e3/e4: 7.3 ± 5.0 ROSMAP e4/e4: 5.8 MAYO total: Not reported MAYO e2/e2: Not reported MAYO e2/e3: Not reported MAYO e2/e4: Not reported MAYO e3/e3: Not reported MAYO e3/e4: Not reported MAYO e4/e4: Not reported FHS/BUADC total: Not reported FHS/BUADC e2/e2: Not reported FHS/BUADC e2/e3: Not reported FHS/BUADC e2/e4: Not reported FHS/BUADC e3/e3: Not reported FHS/BUADC e3/e4: Not reported FHS/BUADC e4/e4: Not reported	Not reported	Not reported	paired-end reads	Illumina NextSeq 500 instrument (Illumina, USA)	STAR version 2.6.1c	GRCh38/hg38	RSEM version 1.3.1 & Bowtie2 version 2.3.4.1	ENSEMBL GTF Annotation Version 95	No transcript discovery	LIMMA (version not reported)	Age of death, sex, and RNA Integrity Score (RIN) for all analysis. FHS/BUADC included batch number as covariate. ROSMAP included batch number, educational level, and post-mortem interval (PMI) as covariate.	Genes with no reads FPKM or gene counts in MAYO and ROSMAP datasets were excluded; Genes with total FPKM reads < 5 in the FHS/BUADC dataset were excluded. Only genes present in all three datasets were included in meta-analysis	Not clear how they set their significance threshold, but they did set a significance threhsold with a very low p-value around 10^-6 based on the number of genes tested, so we assume a Bonferroni Correction.	Significance thresholds were set according to the number of genes tested in each APOE genotype group and in the total sample: ε2/ε3 (p=2.35 × 10−6), ε3/ε3 (p=1.96 × 10−6), ε3/ε4 (p=2.42 × 10−6), and total (p=1.82 × 10−6).	Meta-analysis of 3 datasets together reported 1,114 differentially expressed genes.	Not suitable for meta-analysis. They provide a table with p-values and z-scores for the genes that were significantly differentially expressed in the meta-analysis including all three datasets. This cannot be used for meta-analysis since it does not provide all genes and combines results from the original data (FHS/BUADC) with the re-analyzed data that is present in other studies (MAYO + ROSMAP)	Results across datasets and APOE genotype groups within datasets were combined by a sample size-weighted meta-analysis with log2 of fold change (logFC) as direction using the software METAL. MAYO and ROSMAP data were reanalyzed in this study, whereas FHS/BUADC data is original to this study. They have a unique angle of analyzing total AD vs controls and also AD vs controls segregated by APOE genotype. APOE genotypes e2/e2 and e4/e4 were excluded from APOE genotype specific analysis due to low sample size, however, all genotypes were included in "total" analysis between AD cases and controls
									RNA-Seq analysis of the parietal cortex in Alzheimer's disease reveals alternatively spliced isoforms related to lipid metabolism.	Mills et al.	10.1016/j.neulet.2012.12.042	March 1st, 2013	AD Control	Parietal Lobe	Yes, only males included	Not reported	AD = 1 pooled sample from 5 males Control = 1 pooled sample from 5 males	AD = 73–87 Control = 65-84	Not reported	Not reported	Not reported	Not reported	Not reported	For the mRNA-Seq sample preparation, the Illumina standard kit was used, according to the manufacturer's protocol (Illumina, San Diego, CA).	Not reported	36 base-pairs	36,775,038 reads for AD pooled sample 37,966,397 reads for Control pooled sample	single-end reads	Illumina Genome Analyzer (GAII)	TopHat version not reported	GRCh37/HG19	Cufflinks (version not reported)	ENSEMBL GTF Annotation version 55	De novo transcriptome assembly using Cufflinks followed by merging with known annotation using Cuffcompare (version not reported)	Cuffdiff (version not reported)	Not reported	Not Reported	Benjamini-Hochberg	|fold change| > 2 and q-value < 0.05	Not reported. Only reported total number of differentially expressed RNA isoforms.	Not suitable for meta-analysis. Only provide table containing p-value and log2 fold change values for genes/transcripts with q-value < 0.05	Included differential expression analysis at gene, RNA isoform, and alternative promoter levels. Also included downstream pathway Gene-set enrichment analysis and RT-qPCR validations.
									Neuropathological and transcriptomic characteristics of the aged brain	Miller et al.	10.7554/eLife.31126	November 9th, 2017	Demented vs Non-demented	Temporal cortex, Parietal cortex, Parietal white matter, hippocampus	Yes, males and females included	Yes, 2 non-white subjects. Remaining subjects are white.	Total of 377 samples from 107 donors One donor was excluded due to being reported as female but having unexpectedly high Y chromosome gene expression. Non-demented = 56 donors (20 females, 36 males). Demented = 50 donors (23 females, 27 males)	Mean ± standard deviation Non-demented: 89 ± 7 Demented: 90 ± 6	Dementia definition: ACT dementia diagnosis = Dementia DSM IV diagnosis = Alzheimer's disease or vasular dementia or mixed dementia or other/unknown Cause. NINCDS ADRDA diagnosis = Possible or probable or unknown dementia type. Non-dementia definition: ACT dementia diagnosis = None DSM IV diagnosis = None NINCDS ADRDA diagnosis = None	Not reported	RNeasy Lipid Tissue Mini Kit (Qiagen #78404)	rRNA-depleted	Mean ± standard deviation Non-demented: 6.87 ± 0.92 Demented: 6.18 ± 1.27	Illumina TruSeq Stranded Total RNA Sample Prep Kit (RS-122–2203)	PMI < 8 hours	50bp	A minimum of 30 million paired-end clusters per sample	paired-end	Illumina HighSeq 2500 using v4 chemistry	Bowtie (version not reported)	HG38	RSEM (version not reported)	GRCh38.p2	No discovery, quantification based on reference GTF file and reference genome	Combination of multiple approaches including two tailed student t-tests, ANOVA, and limma.	RNA Integrity Score (RIN)	Not Reported	Benjamini-Hochberg or Bonferroni	Bonferroni-corrected p-value < 0.05 unless otherwhise specified.	Did not find any genes with significant differential expression between control and dementia (or AD) cases in any brain region (SVA, p<0.05, Bonferroni corrected). Performed several sensitivity analyses that reinforced our conclusion that methodological details were not driving this result	Suitable for meta-analysis. Provides table with all necessary information for performing meta-analysis for each individual brain region	Very thorough study with great demographic data, as well as pathological characterisation. Includes 4 brain regions and also performs a Luminex assay. Performed WGCNA analysis.
									Differential transcript usage unravels gene expression alterations in Alzheimer’s disease human brains	Marques-Coelho et al.	10.1038/s41514-020-00052-5	January 4th, 2021	AD vs Control	Frontal lobe and Temporal Lobe	Yes, male and females included	Not reported	Percent female is assumed extrapolated from Table 1 in the article. Table 1 in the article presents different numbers from Figure 1 and Materials and Methods in the article. We confirmed with authors that the numbers in Figure 1 and in Methods are the correct ones. However, number of samples per sex is not reported in Figure 1 and Methods, therefore we extrapolated from the numbers reported in Table 1. Format: AD: <# samples>(percent female) | <# samples>(percent female). Mayo Temporal Lobe (Mayo TL) AD: 82 (59.7%) | Controls: 78 (47.4%) Mount Sinai Brodmann Area 10 (MSBB-BM10) AD: 105 (61.8%) | Controls: 71 (55.3%) Mount Sinai Brodmann Area 22 (MSBB-BM22) AD: 98 (57.9%) | Controls: 61 (52.3%) Mount Sinai Brodmann Area 36 (MSBB-BM36) AD: 88 (64.1%) | Controls: 64 (52.4%) Mount Sinai Brodmann Area 44 (MSBB-BM44) AD: 90 (62.2%) | Controls: 63 (48.9%) ROSMAP Dorsolateral Pre-frontal Cortex (ROSMAP-DLPFC) AD: 222 (69.7% | Controls: 201 (61.5%)	mean ± standard deviation Mayo Temporal Lobe (Mayo TL) AD Female: 83.33 ± 7.23 | AD Male: 81.67 ± 8.16 Control Female: 84.81 ± 8.04 | Control Male: 80.27 ± 9.13 Mount Sinai Brodmann Area 10 (MSBB-BM10) AD Female: 85.94 ± 6 | AD Male: 79.26 ± 7.67 Control Female: 83.04 ± 7.43 | Control Male: 78.93 ± 8.56 Mount Sinai Brodmann Area 22 (MSBB-BM22) AD Female: 85.81 ± 5.95 | AD Male: 79.44 ± 7.67 Control Female: 82.09 ± 8.1 | Control Male: 79.29 ± 8.66 Mount Sinai Brodmann Area 36 (MSBB-BM36) AD Female: 86.79 ± 5.2 | AD Male: 79.26 ± 7.98 Control Male: 83.45 ± 7.23 | Control Female: 78.28 ± 8.79 Mount Sinai Brodmann Area 44 (MSBB-BM10) AD Female: 85.62 ± 6.02 | AD Male: 79.69 ± 7.59 Control Female: 81.82 ± 9.06 | Control Male: 78.13 ± 8.16 ROSMAP Dorsolateral Pre-frontal Cortex (ROSMAP-DLPFC) AD Female: 88.55 ± 3.05 | AD Male: 87.6 ± 3.18 Control Female: 85.66 ± 4.83 | Control Male: 83.69 ± 5.69	Metadata obtained from each study was used to classify patients into Control and Alzheimer’s disease groups. For the MSBB dataset, we used patients with Neuropathology Category (NP.1) labeled as “Control” and “definitive Alzheimer”. For the Mayo dataset, we used the “Diagnosis” column of the metadata, selecting only “AD” and “Control” patients. For the ROSMAP dataset, we also used the column “Diagnosis” of the metadata, selecting only “Control” (value = 1) and “Alzheimer with no other conditions” (value = 4). In all those datasets, subjects marked as “AD” showed Braak stage values higher than 4. In the MSBB dataset, CDR scores of AD patients were consistently higher than 2. In the Mayo and ROSMAP datasets, all AD patients had also a definitive diagnosis according to NINCDS criteria.	Not Reported	ROSMAP Dorsolateral Pre-frontal Cortex (ROSMAP-DLPFC) Batch 1: Samples were extracted using Qiagen's miRNeasy mini kit (cat. no. 217004) and the RNase free DNase Set (cat. no. 79254) ROSMAP Dorsolateral Pre-frontal Cortex (ROSMAP-DLPFC) Batch 2: Samples were extracted using Qiagen's miRNeasy mini kit (cat. no. 217004) and the RNase free DNase Set (cat. no. 79254) ROSMAP Dorsolateral Pre-frontal Cortex (ROSMAP-DLPFC) Batch 3: Samples were extracted using Qiagen's miRNeasy mini kit (cat. no. 217004) and the RNase free DNase Set (cat. no. 79254) All Mount Sinai Samples (MSBB): RNeasy Lipid Tissue Mini Kit from Qiagen (cat#74804) Mayo Temporal Lobe (Mayo TL): Trizol® reagent and cleaned using Qiagen RNeasy columns with DNase treatment	ROSMAP Dorsolateral Pre-frontal Cortex (ROSMAP-DLPFC) Batch 1: Poly-A enrichment ROSMAP Dorsolateral Pre-frontal Cortex (ROSMAP-DLPFC) Batch 2: rRNA depletion ROSMAP Dorsolateral Pre-frontal Cortex (ROSMAP-DLPFC) Batch 3: rRNA depletion All Mount Sinai Samples (MSBB): rRNA depletion Mayo Temporal Lobe (Mayo TL): Poly-A enrichment	mean ± standard deviation Mayo Temporal Lobe (Mayo TL) AD Female: 8.58 ± 0.58 | AD Male: 8.59 ± 0.5 Control Female: 7.59 ± 1 | Control Male: 7.64 ± 1.05 Mount Sinai Brodmann Area 10 (MSBB-BM10) AD Female: 6.05 ± 1.64 | AD Male: 6.19 ± 1.42 Control Female: 6.37 ± 1.28 | Control Male: 6.73 ± 1.14 Mount Sinai Brodmann Area 22 (MSBB-BM22) AD Female: 6.00 ± 1.5 | AD Male: 5.53 ± 1.28 Control Female: 6.00 ± 1.23 | Control Male: 5.72 ± 1.06 Mount Sinai Brodmann Area 36 (MSBB-BM36) AD Female: 5.59 ± 1.71 | AD Male: 5.69 ± 1.61 Control Male: 6.15 ± 1.32 | Control Female: 6.2 ± 1.2 Mount Sinai Brodmann Area 44 (MSBB-BM10) AD Female: 6.9 ± 2.51 | AD Male: 6.57 ± 2.41 Control Female: 7.43 ± 2.15 | Control Male: 7.35 ± 2.14 ROSMAP Dorsolateral Pre-frontal Cortex (ROSMAP-DLPFC) AD Female: 6.97 ± 0.88 | AD Male: 7 ± 1.09 Control Female: 7.31 ± 0.99 | Control Male: 7.19 ± 1.08	ROSMAP Dorsolateral Pre-frontal Cortex (ROSMAP-DLPFC) Batch 1: strand specific dUTP method [REF1 - Levin et al., Nature Methods 2010] with poly-A selection [REF2 - Adiconis et al., Nature Methods 2013]. ROSMAP Dorsolateral Pre-frontal Cortex (ROSMAP-DLPFC) Batch 2: KAPA Stranded RNA-Seq Kit with RiboErase (kapabiosystems) ROSMAP Dorsolateral Pre-frontal Cortex (ROSMAP-DLPFC) Batch 3: TruSeq stranded sequencing libraries (Illumina, 20020599) All Mount Sinai Samples (MSBB): TruSeq RNA Sample Preparation Kit v2 Mayo Temporal Lobe (Mayo TL): The TruSeq RNA Sample Prep Kit	mean ± standard deviation Mayo Temporal Lobe (Mayo TL) AD Female: 6.34 ± 5.8 | AD Male: 8.6 ± 5.83 Control Female: 7 ± 7.69 | Control Male: 5.51 ± 6.42 Mount Sinai Brodmann Area 10 (MSBB-BM10) AD Female: 6.01 ± 3.97 | AD Male: 7.38 ± 4.73 Control Female: 8.69 ± 5.73 | Control Male: 11.31 ± 7.47 Mount Sinai Brodmann Area 22 (MSBB-BM22) AD Female: 5.34 ± 3.71 | AD Male: 7.2 ± 4.8 Control Female: 9.18 ± 6.18 | Control Male: 11.01 ± 7.29 Mount Sinai Brodmann Area 36 (MSBB-BM36) AD Female: 5.96 ± 4.14 | AD Male: 6.65 ± 4.9 Control Male: 8.3 ± 5.66 | Control Female: 12.47 ± 7.92 Mount Sinai Brodmann Area 44 (MSBB-BM10) AD Female: 5.74 ± 3.82 | AD Male: 7.19 ± 4.58 Control Female: 8.19 ± 5.74 | Control Male: 11.48 ± 7.3 ROSMAP Dorsolateral Pre-frontal Cortex (ROSMAP-DLPFC) AD Female: 7.25 ± 4.51 | AD Male: 6.58 ± 4.24 Control Female: 7.25 ± 5.18 | Control Male: 7.34 ± 4.05	ROSMAP Dorsolateral Pre-frontal Cortex (ROSMAP-DLPFC) Batch 1: 101 base-pairs ROSMAP Dorsolateral Pre-frontal Cortex (ROSMAP-DLPFC) Batch 2: 100 base-pairs ROSMAP Dorsolateral Pre-frontal Cortex (ROSMAP-DLPFC) Batch 3: 150 base-pairs All Mount Sinai Samples (MSBB): 100 base-pairs Mayo Temporal Lobe (Mayo TL): 101 base-pairs	ROSMAP Dorsolateral Pre-frontal Cortex (ROSMAP-DLPFC) Batch 1: ~50 Million ROSMAP Dorsolateral Pre-frontal Cortex (ROSMAP-DLPFC) Batch 2: ~30 Million ROSMAP Dorsolateral Pre-frontal Cortex (ROSMAP-DLPFC) Batch 3: ~40-50 Million All Mount Sinai Samples (MSBB): Not Reported Mayo Temporal Lobe (Mayo TL): Not Reported	ROSMAP Dorsolateral Pre-frontal Cortex (ROSMAP-DLPFC) Batch 1: paired-end ROSMAP Dorsolateral Pre-frontal Cortex (ROSMAP-DLPFC) Batch 2: paired-end ROSMAP Dorsolateral Pre-frontal Cortex (ROSMAP-DLPFC) Batch 3: paired-end All Mount Sinai Samples (MSBB): single-end Mayo Temporal Lobe (Mayo TL): paired-end	ROSMAP Dorsolateral Pre-frontal Cortex (ROSMAP-DLPFC) Batch 1: Illumina HiSeq ROSMAP Dorsolateral Pre-frontal Cortex (ROSMAP-DLPFC) Batch 2: NovaSeq6000 ROSMAP Dorsolateral Pre-frontal Cortex (ROSMAP-DLPFC) Batch 3: NovaSeq6000 All Mount Sinai Samples (MSBB): Illumina HiSeq 2500 Mayo Temporal Lobe (Mayo TL): Illumina HiSeq 2000	Kallisto version 0.43.1	None (Transcriptome Alignment)	Kallisto version 0.43.1	GRCh38 cDNA release 94	No discovery, quantification based on reference GTF file and reference genome	DESeq2 (version not reported)	RIN and PMI	Filtered out genes with less than 10 total counts.	Benjamini-Hochberg	q-value (FDR corrected p-value) < 0.01 and |fold change| (FC) > 1.3	Mayo Temporal Lobe (Mayo TL): Genes Upregulated in AD: 2104 Genes Downregulated in AD: 1244 Mount Sinai Temporal Lobe (MSBB-BM22 + MSBB-BM36) Genes Upregulated in AD: 999 Genes Downregulated in AD: 1170 Overlap between Mount Sinai Temporal Lobe and Mayo Temporal Lobe: Genes Upregulated in AD: 520 Genes Downregulated in AD: 145 Mount Sinai Frontal Lobe (MSBB-BM10 + MSBB-BM44) Genes Upregulated in AD: 214 Genes Downregulated in AD: 113 ROSMAP Dorsolateral Pre-frontal Cortex (ROSMAP-DLPFC) Genes Upregulated in AD: 112 Genes Downregulated in AD: 97 Overlap between Mount Sinai Frontal Lobe and ROSMAP-DLPFC: Genes Upregulated in AD: 13 Genes Downregulated in AD: 18	Not suitable for meta-analysis, provides a table with p-value and log fold change only for DEGs and DUTs.	Really thorough study combining multiple different data sources. Includes gene level and transcript level analysis across hundreds of samples and multiple brain regions. Also includes downstream analysis integrating single cell data and WGCNA.
									Integrative Transcriptomic Analyses of Hippocampal–Entorhinal System Subfields Identify Key Regulators in Alzheimer's Disease	Luo et al.	10.1002/advs.202300876	May 26th, 2023	AD vs Normal Control	Hippocampus CA1 Hippocampus CA2 Hippocampus CA3 Hippocampus CA4 Entorhinal Cortex	Yes, males and females included	Chinese individuals	AD Female: 16 | AD Male: 15 Control Female: 8 | Control Male: 14	mean ± standard deviation AD Female: 86.81 ± 4.39 | AD Male: 89.73 ± 6.12 Control Female: 85 ± 10.94 | Control Male: 78.93 ± 9.55	22 control individuals with no pathology and 31 age‐matched individuals with AD pathology. The “ABC” score defined by the National Institute on Aging and Alzheimer's Association guidelines was used for the AD pathology assessment of each sample.	Not reported	RNeasy Mini Kit (74106, Qiagen)	rRNA-depleted	mean ± standard deviation CA1 AD Female: 4.4 ± 1.59 | AD Male: 4.25 ± 1.45 Control Female: 5.67 ± 0.86 | Control Male: 5.44 ± 1.33 CA2 AD Female: 4.49 ± 1.57 | AD Male: 4.49 ± 1.54 Control Female: 5.78 ± 0.84 | Control Male: 5.64 ± 1.33 CA3 AD Female: 4.01 ± 1.36 | AD Male: 4.4 ± 1.6 Control Female: 5.68 ± 0.59 | Control Male: 5.56 ± 1.25 CA4 AD Female: 3.89 ± 1.4 | AD Male: 4.06 ± 1.57 Control Female: 5.5 ± 0.65 | Control Male: 5.22 ± 1.14 EC AD Female: 4.06 ± 1.57 | AD Male: 4.24 ± 1.26 Control Female: 5.75 ± 0.74 | Control Male: 5.46 ± 1.39	VAHTS Total RNA‐Seq Library PrepKit for Illumina (NR603‐02, Vazyme)	mean ± standard deviation AD Female: 12.19 ± 21.42 | AD Male: 12.91 ± 12.51 Control Female: 17.98 ± 7.96 | Control Male: 23.46 ± 16.37	Not reported	Not reported	Not reported	Illumina, but specifc sequencing instrument is not reported	Bowtie2 version 2.1.0	GRCH38	RSEM version 1.2.15	ENSEMBL release 79	No discovery, quantification based on reference GTF file and reference genome	DESeq2 (version not reported)	Quantile Normalization + Surrogate variable analysis was used to calculate hidden covariates and removed their effects on gene expression by linearizing them along with the effects of Age, DRI, and RIN, and obtaining the residuals	The genes with missing values and with an expression value of 0 in all samples were removed.	Reports adjusted p-value, but does not specify method. Here we assume Benjamini-Hochberg since it is the default method for DESeq2	|log2 fold‐change| > 0.58 and adjusted-p < 0.05	CA1: 757 Differentially expressed genes between individuals with AD pathology and healthy controls CA2: 1,228 Differentially expressed genes between individuals with AD pathology and healthy controls CA3: 1,006 Differentially expressed genes between individuals with AD pathology and healthy controls CA4: 1,525 Differentially expressed genes between individuals with AD pathology and healthy controls EC: 1,609 Differentially expressed genes between individuals with AD pathology and healthy controls	Not suitable for meta-analysis. Only provide table containing p-value and log2 fold change values for genes that met the differential expression criteria	This study has a very thorough data analysis, including cell-type deconvolution, use of surrogate variable analysis to control for batch effects and network analysis with WGCNA. It is also one of the few studies perforemed in a non-white (Chinese) population. Includes 5 different brain regions that are all critical to Alzheimer's disease (Hippocampus CA1 - CA4 and entorhinal cortex.
									Proteomic and Transcriptomic Analyses Reveal Pathological Changes in the Entorhinal Cortex Region that Correlate Well with Dysregulation of Ion Transport in Patients with Alzheimer's Disease.	Jia et al.	10.1007/s12035-021-02356-3	April 27th, 2021	Alzheimer's disease vs non Alzheimer's disease without neurodegenerative disease	Entorhinal Cortex	Yes, males and females included	Chinese individuals	AD Female: 4 | AD Male: 3 Control Female: 7 | Control Male: 11	mean ± standard deviation AD Female: 88.00± 3.56 | AD Male: 96.67 ± 5.51 Control Female: 86.14 ± 10.74 | Control Male: 81.45 ± 8.97	18 control individuals with no pathology and 7 non-AD donors without neurodegenerative disease The “ABC” score defined by the National Institute on Aging and Alzheimer's Association guidelines was used for the AD pathology assessment of each sample.	Not reported	Initial RNA extraction kit not reported. Extracted RNA was further purified with RNAClean XP Kits (Cat A63987, Beckman Coulter, Inc. Kraemer Boulevard Brea, CA, USA) and RNase-Free DNase Sets (Cat#79254, Qiagen, GmBH, Germany)	rRNA-depleted	RIN > 7.0	VAHTS Total RNA-Seq (H/M/R) Library Prep Kits for Illumina (Vazyme, NR603-02), Agencourt ® AMPure XP Beads (Beckman, A63881), SuperScript II Reverse Transcriptase (Invitrogen,18064014), Qubit™ dsDNA HS Assay Kits (Invitrogen, Q32854), Agilent High Sensitivity DNA Kits (Agilent, 5067-4626)	Not reported	Not reported	An average of 140 million reads per sample.	paired-end	Illumina, but specifc sequencing instrument is not reported	Hisat2 version 2.0.4	GRCH38	StringTie version 1.3.0	Not reported	Not reported	edgeR	Not reported	Not reported	Benjamini-Hochberg	|fold change| (FC) ≥2.0 and a corrected P ≤ 0.05	534 significant DEGs (107 upregulated and 427 downregulated) in AD group compared to the control group	Not suitable for meta-analysis.	This study combined transcriptomics and proteomics data and found 51 genes that were differentially expressed between AD and controls at both the RNA and protein levels and agreed in direction. Study was done in Chinese individuals. Functional analysis was done for 51 genes that were differentially expressed in RNA and protein levels. Immunohistochemistry was performed in a subset of differentiall expressed genes to validate findings. Immunohistochemistry expression levels were correlated with level of AD pathology. Mentions having performed Differential Transcript Expression, but does not report on results.
									"Protein aggregates" contain RNA and DNA, entrapped by misfolded proteins but largely rescued by slowing translational elongation	Shmookler Reis et al.	10.1111/acel.13326	March 31st, 2021	Sarkosyl‐insoluble aggregates from Alzheimer's disease patient hippocampus vs Sarkosyl‐insoluble aggregates from age-matched control hippocampus	Hippocampus	Not reported	Not reported	AD: 3 | Control: 3 Pooled aggregate preparations from 3 AD individuals were compared with pooled aggregate preparations from 3 Controls.	Not reported	Not reported	Not reported	Qiagen AllPrep DNA/RNA extraction kit	Not reported	Not reported	Not reported	Not reported	Not reported	Not reported	Not reported	Not reported	Data were analyzed with CLC Genomics Workbench, nothing else specified	Not reported	Data were analyzed with CLC Genomics Workbench, nothing else specified	Not reported	Data were analyzed with CLC Genomics Workbench, nothing else specified	2‐tailed Fisher exact tests	Not reported	Not reported	None	Uncorrected/Raw p-value < 0.001	39 significant DEGs (30 upregulated and 9 downregulated) in AD group compared to the control group	Not suitable for meta-analysis.	Interesting study design looking at RNA molecules that are present within protein aggregates in Alzheimer's disease vs aged matched controls. Only found RNA for a handful of genes within these aggregates, but many were differentially expressed between the groups. Complemented the differential expression analysis with pathway enrichment analysis at the RNA level. Also performed epigenetic analysis with CHIP-seq on DNA from the same exact samples. The written methods for RNAseq analysis left a lot to desire, many key pieces of information were missing.
									Hippocampal transcriptome profiling combined with protein-protein interaction analysis elucidates Alzheimer's disease pathways and genes.	van Rooij et al.	10.1016/j.neurobiolaging.2018.10.023	February, 2019	AD vs Controls	Hippocampus (dentate gyrus and cornu amonis)	Controls - 50% male AD - 30% male AD after removing outliers - 44%	Not reported	Alzheimer's disease (AD) cases: 18 Controls: 10 AD male = 8 | AD female = 10 Control male = 5 | Control female = 5	AD: 75±7 AD after outliers removed: 75±7 Controls: 76±12	Not reported (but statistically significant post mortem differences noted in Braak score, brain pH, brain weight, amyloid deposition, and post-mortem delay detailed in Table 1)	Not reported	Qiagen AllPrep RNA isolation, Cat No. 80224	polyA selection	Not reported	TruSeq library prep (Illumina)	AD: 348±108 AD after outliers removed: 321±98 Controls: 551±297 Unit of measurement was not reported	50bp	average reads sequenced per sample = 48,772,000	paired-end	HiSeq2000	STAR version 2.3.0	Not reported, but assume GRCh37 since they used GENCODE gene features from 2013-12-05 whichx was based on GRCh37	featureCounts version 1.4.3	GENCODE version date 2013-12-05	No transcript discovery	edgeR version 3.8.6	Age, gender, and the first 2 PCs.	low-abundant features were omitted (<1 counts per million in 75% of samples).	Benjamini-Hochberg	Combined FDR corrected p-values and log fold changes to calculate a differential expression score. Genes with a differentially expressed score ≥0.10 were considered differentially expressed genes and retained for further analysis	In the discovery dataset - 2716 DEG (DE score ≥0.10) In the replication dataset (GSE95587 from GeneExpression Omnibus) - 2490 DEG 1311 DEG from discovery dataset replicated in the replication dataset (48%)	Suitable for meta-analysis. They provide a table with p-values. They provide DE scores.	Data processed per sample using trim-o-matic version 0.33, picard version 1.90, and fastQC version 0.11.3. Counts were normalized using edgeR version 3.8.6. Principal components were calculated using prcomp in R. For all DE genes, they extracted experimental, coexpression, database interactions scored ≥500 from STRING v10. Network was imported to Cytoscape version 3.4.0 and subjected to Markov Clustering Algorithm to identify gene modules.
									The role of H3K9 acetylation and gene expression in different brain regions of Alzheimer's disease patients.	Santana et al.	10.2217/epi-2022-0096	May 19th, 2022	AD vs Controls	Auditory cortex, hippocampus, cerebellum Primarily gray matter Every participant had one sample from each brain region	Controls - 50% male/50% female AD - 33.3% male/66.7% female	Not reported	Alzheimer's disease (AD) cases: 6 Elderly Controls: 6 AD male = 2 | AD female = 4 Elderly control male = 3 | Elderly control female = 3	Control: 79.33 (8.6) AD: 82.50 (4.3)	AD neuropathological diagnosis was confirmed based on the presence of senile plaques and NFTs, neuronal loss, brain atrophy and cognitive decline	Age of diagnosis, AD: 73.6 (3.01) Age at death, AD: 82.50 (4.3)	AllPrep DNA/RNA/miRNA Universal Kit (Qiagen, MD, USA).	rRNA-depleted	Average among brain regions: 4.3 to 7.2	NEBNext Ultra II RNA Library Prep Kit for Illumina (New England Biolabs)	Control: 17.7 (8.9) hours AD: 14.8 (4.1) hours	125bp	average of ∼60.4 million reads per sample	paired-end	HiSeq2500	Burrows–Wheeler alignment	GRCh38/hg38	Not reported	Not reported	Not reported	DESeq2	Not reported	Not reported	Not reported, but Benjamini-Hochberg is assumed since it is the default for DESeq2 and adjusted p-value was reported	Adjusted p-value <0.05 and FC threshold = 0.3 (abs(log2FC) >1.25)	In auditory cortex 213 DEGs (180 upregulated and 33 downregulated in Alzheimer's disease cases compared to controls) In hippocampus 10 DEGs (1 upregulated and 9 downregulated in Alzheimer's disease cases compared to controls) In cerebellum 0 DEGs All regions at once 69 DEGs (22 down-regulated, 47 up-regulated in Alzheimer's disease cases compared to controls)	Not suitable for meta-analysis. Include a table with p-values, but only for genes whose regulation of expression and H3K9 acetylation are found in the same direction.	Library preparation was performed using the NEBNext Ultra II RNA Library Prep Kit for Illumina (New England Biolabs). Quality check was conducted using FastQC. Functional analysis: Differentially H3K9-acetylated genes were subjected to gene ontology enrichment analysis, performed using the Rpackage clusterProfiler and considering ‘biological process’ terms. Network analysis: OmicsNet platform [28] to predict protein–protein interaction (PPI), as well as regulatory networks involving transcription factors
									Association of AEBP1 and NRN1 RNA expression with Alzheimer's disease and neurofibrillary tangle density in middle temporal gyrus.	Piras et al.	10.1016/j.brainres.2019.06.004	September 15th, 2019	Alzheimer's Disease vs Controls	Middle temporal gyrus	AD: 3 male (37.5%)/ 5 female (62.5%) ND Control: 4 male (50%)/ 4 female (50%)	Not reported	AD: 8 ND Control: 8 AD male: 3 | AD female: 5 ND control male: 4 | ND control female: 4	AD: 83.9 ± 6.5 years (range: 75–94 years) ND Control: 84.4 ± 4.1 years (range: 77–90)	Consensus diagnosis using standard NIH AD Center criteria for AD or neurologically normal, non-demented elderly control	Not reported	RNEasy Mini Kit (Qiagen)	rRNA-depleted	mean ± standard deviation AD: 9.4 ± 0.6 (range 8.1 - 10.0) ND Control: 9.3 ± 0.5 (range 8.4 - 9.8)	TruSeq Stranded Total RNA with Ribo-Zero Gold Kit (Illumina, Inc)	AD: 2.6 hours ± 0.6 (range: 1.8–3.3) ND Control: 4.3 hours ± 4.4 (range: 1.4–15.0)	50bp	Samples sequenced to average depth of 42.3 ± 27.0 million reads, an average of 38.3 ± 24.5 million reads uniquely mapped (90.5%)	paired-end	HiSeq2500	STAR version 2.5	human genome reference GrCh37	featureCounts v1.5.1	Ensembl release 87	Quantification only	DESeq2 version 1.14.1	Sex, age, RIN and PMI	Raw counts were filtered including only genes with average counts across all the samples greater than 5	Benjamini-Hochberg	adjusted p-value (adj p) < 0.05.	1,534 differentially expressed genes (DEGs) 794 (51.8%) downregulated in AD compared to controls 740 (48.2%) upregulated in AD compared to controls	Not suitable for meta-analysis. Only provides table with p-value for DEGs, not all genes	Sequencing libraries were prepared with 250ng of total RNA using TruSeq Stranded Total RNA with Ribo-Zero Gold Kit (Illumina, Inc) Final PCR-enriched fragments were validated on a 2200 Tapestation (Agilent Technologies) BCL files were demultiplexed and converted to FASTQs with bcl2fastq v2.18 (Illumina, San Diego, CA) Reads were summarized as counts at the gene-level with featureCounts v1.5.1 using GRCh37 GTF from Ensembl release 87 as the annotation file. . Quality control of FASTQs files was conducted with fastqc v0.11.5, and quality control of BAM files was conducted with Qualimap v2.2.1 in BAM and RNAseq mode. A summarized quality control report was generated with MultiQC v0.9
									Transcriptomics Profiling of Alzheimer's Disease Reveal Neurovascular Defects, Altered Amyloid-Î² Homeostasis, and Deregulated Expression of Long Noncoding RNAs.	Magistri et al.	10.3233/JAD-150398	October 1st, 2015	AD vs Controls	Hippocampus	AD: 3 female, 1male Control: 2 female, 2 male	Not reported	AD: 4 | Control: 4 AD male: 1 | AD female 3 Control male: 2 | Control male: 2	AD: ages 82, 82, 83, 87 Control ages: 77, 83,85, >90 age per cage	Used NIA-Regan criteria AD: 'high' likelihood for Alzheimer's disease. Control'criteria not met' for Alzheimer's disease.	Not reported	CsCl purification	rRNA-depleted	Control: NA, 6.5, 8.6, 8.32 AD: 6.9, 6.5, 7, 6.7 range: 6.5 - 8.6	modified version of the Illumina Directional mRNA-Seq sample preparation protocol	Control: 1, 2, 2.5, 4.5 AD: 2, 2.33, 2.83, 3	Not reported	∼177,000,000 reads per sample	Not reported	Illumina HiSeq2000	TopHat	Reference transcriptome Ensembl GRCh37	Cufflinks (version not reported)	Ensembl GRCh37 (release not reported)	Transcriptome assembly with Cuffliunks merged with Ensembl GRCh37 annotation	Cuffdiff module of Cufflinks is utilized to retrieve Fragment Per Kilobase per Million fragments mapped (FPKM) values for both annotated and novel genes that are then used to calculate differential gene expression applying Rank Products using RankProd R package (version not reported)	Not reported	Filtered based on read coverage, genes having average coverage of at least 20 reads in one of the two groups were retained.	Benjamini-Hochberg	adjusted p-value < 0.1 was used as the cutoff for statistical significance.	143 protein coding genes, 90 lincRNAs, 31 antisense RNAs, and 1 novel putative protein coding gene differentially expressed between AD and control	Not suitable for meta-analysis. Only includes table with p-values for the 143 protein coding genes, 90 lincRNAs, and 31 antisense RNAs they found to be differentially expressed	Ribosome-depleted RNA was treated with phosphatase, then with T4 polynucleotide kinase (PNK). RNA was then purified with the QIAGEN RNeasy column purification kit RNA was reverse transcribed and PCR amplified on regular thermo cyclers for 15 cycles. PCR products were purified using AMPure beads RNA sequencing libraries were validated using the Agilent Bioanalyzer High Sensitivity DNA kit To assess the protein coding potential of these novel transcripts we used the coding potential assessment tool (CPAT) To identify AD specific transcriptomic changes, we retrieved FPKM values for genes utilizing Cuffdiff and performed Rank Products analysis [18, 26] to obtain q values corrected for multiple comparison
									Differentially expressed genes in Alzheimer's disease highlighting the roles of microglia genes including OLR1 and astrocyte gene CDK2AP1	Li et al.	10.1016/j.bbih.2021.100227	Feb 24th, 2021	AD vs Controls MCI vs Controls	Superior temporal gyrus (Brodmann area 22) Inferior frontal gyrus (Brodmann area 44)	Superior temporal gyrus AD: 11 female, 13 male Superior temporal gyrus MCI: 7 female, 7 male Superior temporal gyrus Control: 11 female, 27 male Inferior frontal gyrus AD: 21 female, 12 male Inferior frontal gyrus MCI: 4 female, 5 male Inferior frontal gyrus Control: 6 female, 17 male	Not reported	Superior temporal gyrus AD = 24 (11 female, 13 male) Superior temporal gyrus MCI = 14 (7 female, 7 male) Superior temporal gyrus Control = 38 (11 female, 27 male) Inferior frontal gyrus AD = 33 (21 female, 12 male) Inferior frontal gyrus MCI = 9 (4 female, 5 male) Inferior frontal gyrus Control = 23 (6 female, 17 male)	mean ± standard deviation Superior temporal gyrus AD = 86.79 ± 6.53 Superior temporal gyrus MCI = 84.79 ± 5.67 Superior temporal gyrus Control = 79.97 ± 7.26 Inferior frontal gyrus AD = 85.58 ± 6.93 Inferior frontal gyrus MCI = 83.67 ± 6.38 Inferior frontal gyrus Control = 80.52 ± 7.46	Clinical diagnosis status was used as the case status phenotype for this study, which was largely consistent with CERAD score The case status was also consistent with the National Institute on Aging and the Reagan Institute (NIA-Regan) AD criteria	Not reported	AllPrep DNA/RNA/miRNA Universal Kit (QIAGEN Inc., Germantown, MD, USA)	polyA enrichment	RIN > 6 for all samples	TruSeq® Stranded mRNA Library Prep (Illumina Inc., San Diego, CA, USA)	mean ± standard deviation Superior temporal gyrus AD = 3.38 ± 2.42 Superior temporal gyrus MCI = 3.09 ± 0.80 Superior temporal gyrus Control = 3.28 ± 2.43 Inferior frontal gyrus AD = 3.06 ± 2.00 Inferior frontal gyrus MCI = 3.22 ± 0.92 Inferior frontal gyrus Control = 3.14 ± 1.75	100bp	sequencing depth of 40M reads (or 8G data)	paired-end	Illumina HiSeq4000	STAR versi on 2.5.3a	GRCh37	RSEM version 1.3.0	all 26,000 genes in NCBI RefSeq database (version date; 2015-07-17)	No discovery, quantification based on reference only	limma (version not reported)	The statistical model corrected the top five surrogate variables, gender, and diagnosis	16,636 genes had count per million reads (cpm) greater than 0.25 in at least 50% of the samples and were carried forward for differential gene expression analysis	Reported performing p-value correction for multiple comparisons, but did not specify the method. Here we assume Benjamini-Hochberg given that it is the default correction for "limma", the differential expression tool used in this study.	adjusted p less than 0.05 and fold change greater than 1.2	AD vs CN in superior temporal gyrus = 719 DEGs (395 downregulated in Alzheimer's disease compared to controls and 324 upregulated in Alzheimer's disease compared to controls) MCI vs CN in superior temporal gyrus = Not performed reported. AD vs CN in inferior temporal gyrus = 0 MCI vs CN in the inferior temporal gyrus = 2 DEGs (2 upregulated in mild cognitive impairment compared to controls)	Not suitable for meta-analysis. Table appropriate for meta-analysis not included	RNA quantity was assessed by NanoDrop™ 2000 spectrophotometers (Thermo Scientific, Waltham, MA, USA) RNA total mass was evaluated using Agilent 2100 Bioanalyzer system (Agilent Technologies, Santa Clara, CA, USA) Libraries were constructed using TruSeq® Stranded mRNA Library Prep (Illumina Inc., San Diego, CA, USA) Data were processed per sample using cutadapt (v1.13) used the R package sva (v3.30.1) to detect and estimate surrogate variables for unknown sources of variation Genes implicated in AD were sourced from DisGeNET
									Epigenome signatures landscaped by histone H3K9me3 are associated with the synaptic dysfunction in Alzheimer's disease	Lee et al.	10.1111/acel.13153	June 19th, 2020	AD vs Controls	Cortex tissues	Reports sex for all samples used for CHIP-Seq, however, does not identify the subset of 6 AD and 6 Controls used for RNAseq	Not reported	Alzheimer's disease: 6 Controls: 6	Reports age for all samples used for CHIP-Seq, however, does not identify the subset of 6 AD and 6 Controls used for RNAseq	underwent annual cognitive evaluations using the National Alzheimer's Disease Coordinating Center (NACC) Uniform Data Set (UDS) protocol neuropathological diagnosis for Alzheimer's disease was performed by board‐certified neuropathologists (T.D.S. and A.C.M.) based on the National Institute of Aging Reagan criteria Braak I-II for control Braak V-VI for AD	Not reported	No specifics provided, only stated this: "Prepared samples for mRNA-seq following the Illumina standard protocol"	polyA enrichment	Not reported	No specifics provided, only stated this: "Prepared samples for mRNA-seq following the Illumina standard protocol"	Not reported	101 bp	Averaged 67.8 million reads per individual sample	paired-end	Illumina HiSeq2000	TopHat (version 2.0.7)	GRCh37	R package GenomicFeatures (version not reported)	Authors reported using GRCh37 version 19 as a reference. From this information, we assume they mean that they used the GENCODE annotation release 19 for GRCh37 as their transcriptome annotation	No discovery, only quantified annotated genes	EdgeR and DESeq (vesions not reported)	None	Included genes withlog2CPM > -2	None	In each method (DESeq2 and EdgeR), the DEGs were selected as the genes with p-value < 0.05 and | fold-change | > 1.38. We combined the two sets of the DEGs identified from the two methods (3290 and 1483 DEGs from EdgeR and DESeq, respectively).	3,367 differentially expressed genes (1913 up‐regulated and 1,454 down‐regulated genes in Alzheimer's disease compared to controls)	Not suitable for meta-analysis. Provide a table for DEGS if they had P < 0.05 and fold-changes > a cutoff, which was determined as a minimal fold-change cutoff, the 10th percentile (1.38-fold) of the fold-change distribution obtained by performing random permutation experiments 1000 times	QIAquick PCR purification kit (Qiagen) Adapter sequences and bases with quality scores less than 20 were trimmed using cutadapt. 182 DEGS shared with differentially H3K9me3 occupied genes (DMGs) (46 RNA up regulated and H3K9me# down regulated; 44 RNA down regulated and H3K9me3 up regulated) 26 DEGs in astrocytes (2 shared with DMGs) 87 DEGs in oligodendrocytes (1 shared with DMGs) 13 DEGs in microglia (1 shared with DMGs) 9 DEGs in endothelial cells (none shared with DMGs)
									Synaptic resilience is associated with maintained cognition during ageing.	King et al.	10.1002/alz.12894	December 22nd, 2022	Mid-life controls vs AD Healthy aged controls vs AD Mid-life controls vs Healthy aged controls Lifetime cognitive resilient vs Lifetime cognitive decline (split the healthy aged controls group into these two groups for comparison)	primary visual cortex (Brodmann area 17) and middle temporal gyrus (Brodmann area 20/21) total brain homogenate samples and synaptoneurosome samples	Mid-life control: Male-10, Female-5 (66.7%/33.3%) Healthy age control: Male-11, Female-7 (61.1%/38.9%) AD: Male-7, Female-6 (53.8%, 46.2%) Overall: Male-28, Female-18 (60.9%/39.1%) Lifetime cognitive resilient: Male-5, Female-4 (55.6%/44.4%) Lifetime cognitive decline: Male-6, Female-2 (75%/25.0%) Overall: Male-11, Female 6 (64.7%/35.3%)	Not reported	Mid-life control = 15 (Male-10, Female-5) Healthy age control = 18 (Male-11, Female-7) AD = 13 (Male-7, Female-6) Overall = 46 (Male-28, Female-18) Lifetime cognitive resilient = 9 (Male-5, Female-4) Lifetime cognitive decline = 8 (Male-6, Female-2) Overall = 17 (Male-11, Female 6)	Mid-life controls: mean (SD) - 42.7 (9.41), median (min, max) 46.0 (19.0, 58.0) Healthy aged controls: mean (SD) - 80.7 (2.33), median (min, max) 80.0 (77.0, 85.0) AD: range - mean (SD) - 80.8 (11.0), median (min, max) 84.0 (61.0, 95.0) Lifetime cognitive resilient: mean (SD) - 81.0 (2.12), median (min, max) 81.0 (79.0, 84.0) Lifetime cognitive decline: mean (SD) - 80.5 (2.73), median (min, max) 80.0 (77.0, 88.0) Overall (n=46): mean (SD) 80.8 (2.36), median (min, max) 81.0 (77.0, 85.0)	Mid-life controls: within age range (19 to 58 years old) with no neurological or psychiatric diagnoses and no neuropathological diagnoses at autopsy Healthy aged control: participation in the Lothian Birth Cohort 1936 with no dementia diagnosis and no severe neurodegeneration-associated pathology (Braak stage < 5) AD: clinical dementia diagnosis and confirmed neuropathological diagnosis of AD To divide healthy agers into lifetime cognitive resilient and lifetime cognitive decline groups: plotting age-adjusted Moray House Test scores from age 11 against the mean of older-age-adjusted MHT scores from ages 70 and 76 from all healthy agers in the cohort (n = 641). Donors of post-mortem samples were then plotted on this lifetime cognitive scale, where samples above the regression line were defined as LCR (n = 9) and those below were defined as LCD (n = 8). (Cognitive data not available for one subject) Samples excluded from healthy agers/LBC1936 groups were re-classified as AD when neuropathology including Braak stage was > 4 and clinical diagnosis was dementia (n = 3)	Not reported	RNeasy Plus Micro Kit (Qiagen)	polyA enrichment	mean ± standard deviation 4.53 ± 1.71	TruSeq mRNA Sample Prep Kit	Mid-life control: mean (SD) - 86.7 (22.9), median (min, max) - 94.0(47.0-126 ) Healthy age control: mean (SD) - 60.1 (23.7), median (min, max) - 64.5 (30.0-95.0) AD: mean (SD) - 83.4 (17.8), median (min, max) - 80.0 (49.0-112) Overall: mean (SD) - 75.3 (24.8), median (min, max) - 74.5 (30.0-126) Lifetime cognitive resilient: mean (SD) - 58.3 (20.8), median (min, max) - 57.0 (30.0, 95.0) Lifetime cognitive decline: mean (SD) - 60.6 (29.1), median (min, max) - 73.0 (3.00, 95.0) Overall: mean (SD) - 59.4 (24.3), median (min, max) - 61.0 (3.00, 95.0)	50pb	Not reported	paired end	Illuminba NovaSeq	STAR aligner version 2.7.0	hg38	featureCounts version 1.6.3	Ensembl version 96	No discovery, only quantified annotated genes	DESeq2 version 1.24.0	None	Not reported	Benjamini-Hochberg	adjusted p-value (q-value) < 0.05	Mid-life control vs. AD in synaptoneurosome samples in middle temporal gyrus - 9671 DEGs. Healthy aged controls vs Mid-life controls in synaptoneurosome samples in midde temporal gyrus - 5801 DEGs. Healthy aged controls vs AD -in synaptoneurosome samples in middle temporal gyrus - 293 DEGs. Numerous transcriptional changes were also observed in BA17 region (primary visual cortex) and in total homogenate preparations between AD/HA and ML, but there were no differences in gene expression in BA17 between healthy ageing and AD. Lifetime cognitive resilient vs Lifetime cognitive decline in synaptoneurosomes samples from middle temporal gyrus - 363 DEGs Lifetime cognitive resilient vs Lifetime cognitive decline in total brain homogenate samples from middle temporal gyrus - 75 DEGs Lifetime cognitive resilient vs Lifetime cognitive decline in synaptoneurosomes samples from primary visual cortex - 1116 DEGs Lifetime cognitive resilient vs Lifetime cognitive decline in total brain homogenate samples from primary visual cortex - 112 DEGs	Suitable for meta-analysis. Provides table with all necessary information for performing meta-analysis for each individual brain region	Illumina libraries were prepared from 1µg of RNA using TruSeq mRNA Sample Prep Kit Raw reads were processed using RTA 1.17.21.3 and bcl2fastq v2.20 (Illumina) analyses were performed using the statistical computing language R, version 3.6.1 Differential expression was followed by gene set analysis using Camera [23] from the limma R package (version 3.40.6) [24] and Gene Ontology enrichment analysis using topGO (R package version 2.36) For post-mortem tissue experiments, gene expression levels were normalized in all cases to KCP, CCR9 and EN2 housekeeping controls (selected based on coefficient of variation values from RNAseq dataset)
									Integrated whole transcriptome and DNA methylation analysis identifies gene networks specific to late-onset Alzheimer's disease.	Humphries et al.	10.3233/JAD-141989	February 6th, 2015	Alzheimer's Disease vs Controls Alzheimer's Disease vs Disease Controls (Dementia with Lewy Bodies)	Temporal pole brain tissue (Brodmann area 38), grey and white matter included	AD - 10 male, 0 female Control - 10 male, 0 female Dementia with Lewy Bodies - 10 male, 0 female	AD - 10 Caucasian Control - 10 Caucasian Dementia with Lewy Bodies - 10 Caucasian	AD - 10 male, 0 female Control - 10 male, 0 female Dementia with Lewy Bodies - 10 male, 0 female	AD - 76.5 (±5.6) Control - 74.6 (±8.2) Dementia with Lewy Bodies - 79.1 (±6.0)	All cases underwent a standardized neuropathological assessment with evaluation of gross and microscopic findings and quantitative analysis of Alzheimer-type pathology. LOAD cases were selected according to dementia status, staged for LOAD pathology according to Braak (III, IV), and were positive for A and PHF-tau in two brain areas (Brodmann areas 9 and 39) Semi-quantitative grading of Lewy body pathology and assignment of Lewy body type were determined according to the Third CDLB recommendations. Cases of DLB were selected based on the distribution of Lewy bodies and the severity of Alzheimer-type pathology. The DLB cases included in the study had a more extensive neocortical type of distribution that included the temporal lobe. All of the transitional and diffuse neocortical cases were from demented subjects. Based on the likelihood categories, the extensive alpha synucleinopathy corresponds to an intermediate or high likelihood of DLB in this cohort. Normal control samples were confirmed to be cognitively normal and died from causes unrelated to neurological disease. Autopsies and neuropathologic diagnoses were performed in accordance with published guidelines by a consultant neuropathologist.	Not reported	RNA was isolated from frozen tissue samples using the QIAGEN Qiashredder and TRIzol reagents (Invitrogen) RNA was extracted using the miRNeasy mini kit (Invitrogen) and each sample was treated with an on-column DNAse treatment (Invitrogen). RNA was dissolved in DNase/RNase-free water (Invitrogen) and concentration was determined using the Qubit Fluorometer with the Qubit™ RNA kit.	rRNA-depleted	mean ± standard deviation AD: 6.8 ± 0.42 Control: 7.06 ± 0.63 Dementia with Lewy Bodies: 6.6 ± 0.35 2100, and all samples had a RIN number ≥6	Script-Seq (Epicentre® ) along with the Phusion ® Polymerase enzyme (Kappa Biosystems)	Not reported	100 bp	average of 50 million reads sequenced per sample	paired end	Illumina HiSeq2000	GSNAP software (version not reported).	Not reported, but since Gencode version 15 is compatible with GRCh37 we assume GRCh37 was used here.	SAMtools (version nor reported)	Gencode version 15	No discovery, only quantified annotated genes	DESeq2 version 1.12.0	Not reported	only transcripts with a count above five were used in differential expression analysis.	Benjamini-Hochberg	adjusted p-value (q-value) < 0.05	16 of these genes were significantly different between Alzheimer's disease cases and notmal controls. Further analysis comparing on these 16 significant differentially expressed genes revealed that 5 of these genes were also differentially expressed between Alzheimer's disease cases and Dementia with Lew Bodies. 2 were upregulated in Alzheimer's disease while 3 were downregulated in Alzheimer's disease.	Not suitable for meta-analysis. No table of DEGs provided	Libraries were prepared from 10 g of total RNA isolated from each sample RNA concentrations were determined using the Qubit™ RNA kit. Approximately 600 ng of ribosomal depleted RNA was utilized for library preparation using Script-Seq (Epicentre®) along with the Phusion® Polymerase enzyme (Kappa Biosystems). Library completion was confirmed using the DNA High Sensitivity Kit on the Bioanalzyer 2100 and concentration was determined using the Library Quantification Kit-Illumina (Kappa Biosystems). Strandedness was assigned based on the Script-seq library protocol
									Defining early changes in Alzheimer's disease from RNA sequencing of brain regions differentially affected by pathology.	Guennewig et al.	10.1038/s41598-021-83872-z	March 1st, 2021	Alzheimer's Disease vs Controls (age-, gender-, APOE ε4-, RIN- matched neurologically normal controls)	primary visual cortex and precuneus	AD - 3 male, 2 female Control - 3 male, 2 female	Not reported	AD - 3 male, 2 female Control - 3 male, 2 female	Mean (SD) AD - 76 (14) Control - 78 (9)	All cases had been designated with high likelihood of AD (‘ABC’ score) according to the latest pathological diagnostic criteria and all were Braak stage VI	Not reported	TRIzol (Life Technologies, Termo Fisher Scientifc, Carlsbad, CA 92008, USA) including an on-column DNase I treatment	rRNA-depleted	Mean (SD) Precuneus AD - 5.2 (0.3) Control - 5.5 (0.3) Primary Visual Cortex AD - 5.3 (0.2) Control - 5.3 (0.2)	TruSeq Stranded Total RNA Sample Prep Kit (Illumina, USA)	Mean (SD) AD - 11 hours (12) Control - 18 hours (18)	125 bp	average sequencing depth was 25 million reads per sample	paired-end	Illumina HiSeq2500	STAR (version 2.5.1a)	GRCh38.p5	RSEM (version 1.3.0)	GENCODE version 24	No discovery, quantification based on reference only	edgeR (version not reported)	Disease status, brain region, age, gender, post-mortem interval (PMI), brain pH (occipital lobe), and STG-RIN23	Transcripts that had less than fve reads in two or less samples were fltered out prior to diferential expression analysis	Benjamini-Hochberg	Significance was set at a false discovery rate (FDR)-adjusted p-value ≤ 0.05	AD precuneus - 559 DEGs (256 downregulated in AD compared to controls and 303 upregulated in AD compared to controls) AD primary visual cortex - 71 DEGs (32 downregulated in AD compared to controls and 39 upregulated in AD compared to controls) 40/71 DEGs in the AD primary visual cortex were differentially expressed in the same direction as in the AD precuneus	Not suitable for meta-analysis. Only provides table with with p-values for DEGs	Mixes of External RNA Controls Consortium (ERCC) Spike-Ins (Termo Fisher Scientifc) with diferent molar ratios were added to control (Mix 1) and AD samples (Mix 2) All data analyses were carried out within the R project environment Gene enrichment analysis was performed using various databases including: Gene Ontology (GO) sets of molecular functions (MF), biological processes (BP), and cellular components (CC). General concordance between gene associations in the two regions was explored by correlation analysis fold-changes. In order of magnitude data variance was due to: RIN, age, brain region, pH, gender and then disease status. Excluding region, all these factors were included in linear regression models to generate the DEGs for the VIC and PREC. Hierarchical clustering of the DEGs from both regions demonstrated that control and case samples largely segregated with each other. Two controls, IS43 and IS44, segregated with the cases and this could not be explained by a common APOE genotype (ε3/ε4 and ε3ε3 respectively) or other available clinical data.
									A Preliminary Comparison of the Methylome and Transcriptome from the Prefrontal Cortex Across Alzheimer's Disease and Lewy Body Dementia	Fisher et al.	10.3233/ADR-220114 WE - Emerging Sources Citation Index (ESCI)	April 20th, 2023	control versus AD control versus Dementia with Lewy bodies (DLB) control versus Dementia with Lewy bodies and AD (DLBAD) control versus Parkinson Disease Dementia (PDD) AD versus DLB AD versus DLBAD AD versus PDD DLB versus DLBAD DLB versus PDD DLBAD versus PDD (APOE ɛ4/ɛ4 excluded from final analysis)	prefrontal cortex	Note - stats from the total cases (n=94), not the subset (n=62) used in RNAseq Total number (male - female) All - 94 (48M- 36F) Control - 18 (11M - 7F) DLB - 19 (9M - 10F) AD - 19 (5M - 14F) DLBAD - 19 (7M - 12F) PDD - 19 (16M - 3F)	All European ancestry	Control = 16 AD = 13 DLB = 12 DLBAD = 10 PDD = 8	Note - stats from the total cases (n=94), not the subset (n=62) used in RNAseq Mean (S.D.) Total - 84.9 (7.3) Control - 84 (9.1) DLB - 84.9 (7.8) AD - 87.1 (3.6) DLBAD - 88.8 (4.4) PDD - 79.4 (7.3)	Expert diagnosticians at the research centers reviewed subject clinical history, physical examinations, and neuropsychological tests at a consensus diagnosis conference. All individuals included in the dementia group received a clinical diagnosis of “probable AD,” “possible AD,” or “dementia, type unknown” according to the National Institute of Neurological and Communicative Disorders and Stroke and the AD and Related Disorders Association criteria Subjects with dementia underwent autopsy and were neuropathologically classified as DLB, DLBAD, AD, or PDD based on AD and LBD neuropathological changes. AD was defined by Braak stage IV, V, or VI and a CERAD plaque score of “moderate” or “frequent” but no LBD neuropathological changes. DLBAD was defined by the presence of both high-level AD neuropathological changes and limbic or neocortical stage LBD neuropathological changes.	Not reported	Qiagen AllPrep DNA/RNA Mini Kit (cat no 80284) according to the manufacturer’s instructions	polyA enrichment	All samples used in RNAseq had RIN >5	TruSeq Stranded mRNA kit (Illumina; cat no RS-122-2103)	Not reported	Not reported	Not reported	Not reported	Illumina NovaSeq6000 sequencer (RTA 3.1.5)	STAR (version not reported)	GRCH38.p10	RSEM (version 1.3.0)	GENCODE version 26	No discovery, quantification based on reference only	LIMMA (version not reported)	gender and RIN	Genes that were expressed at very low levels were filtered out using a threshold of <1 CPM in more than 10 samples.	Benjamini-Hochberg	DEGs were identified using stringent and liberal criteria of Benjamini-Hochberg-adjusted p-value < 0.05 and unadjusted p-value < 0.05.	Using the more stringent criteria of p-adjusted<0.05: Controls vs AD - 1,197 DEGs Controls vs DLB - 163 DEGs Controls vs DLBAD - 2,279 for DLBAD No DEGs for the remaining comparisons (control versus PDD, AD versus DLB, AD versus DLBAD, AD versus PDD, DLB versus DLBAD, DLB versus PDD, DLBAD versus PDD) Using the more liberal criteria of unadjusted p < 0.05: Controls vs AD - 3,680 DEGs (1,791 up; 1,889 down) Controls vs DLB - 2,360 DEGs (934 up; 1,427 down) Controls vs DLBAD - 4,397 DEGs (2,122 up; 2,275 down) Controls vs PDD - 1,059 DEGs (331 up; 730 down) AD vs DLB - 97 DEGs (43 up; 54 down) AD vs DLBAD - 88 DEGs (34 up; 54 down) AD vs PDD - 641 DEGs (326 up; 315 down) DLB vs DLBAD - 432 DEGs (246 up; 186 down) DLB vs PDD - 541 DEGs (286 up; 255 down) DLBAD vs PDD - 793 DEGs (435 up; 358 down) 423 DEGs that were in common when comparing all four dementia groups with controls: 11.5% of total DEGs for AD, 17.9% of total DEGs for DLB, 9.6% of total DEGs for DLBAD, and 39.9% of the total DEGs for PDD there were no genes in common differentiating AD from the other dementias and controls, 0.1–2.1% overlapping genes in common when comparing DLB to the other dementias and controls, 0.1–3.4% in common when comparing DLBAD to the other dementias and controls, 3.1–6.1% when comparing PDD to the other dementias and controls when anaylsis was restricted only to comparisons between the dementias, excluding controls, there were still no overlapping DEGs in common for AD, 1.5–8.2% for DLB, 0.6–5.7% for DLBAD, 27.6–40.5% overlapping DEGs in common when comparing PDD to the other dementias there was no significant enrichment of DMPs (differentially methylated probes) in any of the DEG lists for any of the 10 comparisons	Suitable for meta-analysis. Has a table of DEG raw data including p-values	samples with library sizes <15M were excluded Nucleic acid concentrations were measured by NanoPhotometer (Implen) Presence of APOE alleles was determined by genotyping rs429358 and rs7412 by TaqMan Assay (Applied Biosystems) Total RNA was normalized to 10 ng/μl in a total volume of 50μl on the Perkin Elmer Janus Workstation (Perkin Elmer, Janus II) All steps were automated on the Perkin Elmer Sciclone NGSx Workstation Final RNASeq libraries were quantified using the Quant-it dsDNA high sensitivity assay, and library insert size distribution was checked using a fragment analyzer (Advanced Analytical; kit ID DNF474). Technical controls (K562, Thermo Fisher Scientific, cat# AM7832) were compared to expected results to ensure that batch-to-batch variability is minimized BRETIGEA was used to estimate relative cell abundance across 6 cell types: astrocytes, endothelial cells, microglia, neurons, oligodendrocytes, and oligodendrocyte precursors. Fifty marker genes per cell type were used for deconvolution. One-way ANOVAs were completed for all six cell types across the five diagnosis groups. Did not correct for multiple comparisons and defined significance as p < 0.05. For determining differences in demographic features where the variable was continuous, a one-way ANOVA with Tukey’s post-hoc test was employed. For categorical variables, such as gender, chi-squared tests were employed. Distributions of variables were reviewed for normality by visually inspecting histograms. Statistical computations were conducted in R version 3.6.3
									Whole transcriptome profling of Late-Onset Alzheimer’s Disease patients provides insights into the molecular changes involved in the disease	Annese et al.	10.1038/s41598-018-22701-2	March 9th, 2018	AD vs Controls PD vs Controls [DEGs that were in common between AD and PD (vs Control) were removed from further analysis]	hippocampal CA1 region, both grey and white matter	All males	All Caucasian	Control hippocampus = 6 (but one sample later discarded as an outlier) AD hippocampus = 6 (but one sample later discarded as an outlier) PD hippocampus = 6	Control: range = 60-81 AD: range = 69-81 PD: range = 63-82	Control subjects did not have a history of neurological disease or indications of brain abnormalities at tissue level, as determined at autopsy. AD patients were positive for Aβ plaques and NFTs and were selected according to dementia status (Braak V or VI). PD patients were positive for Lewy bodies in the substantia nigra.	Not reported	Total RNA and small RNA fractions were selectively extracted using the mirVana™ miRNA Isolation Kit (Thermo Fisher Scientific, Waltham, MA, USA) according to the manufacturer’s instructions	rRNA-depleted	Overall: range = 5.2-7.9 Control: range = 5.5-7.9 AD: range = 5.2-7.6 PD: range = 5.3-7.1	TruSeq Stranded Total RNA Sample Preparation Kit (Illumina, San Diego, CA, USA),	Control: range = 16-23 AD: range = 1-22 PD: range = 1-20	100bp	average of ∼140 million reads per sample, of which 88 to 92% could be aligned to the reference genome	paired-end	Illumina NextSeq 500 platform	GSNAP version 2013-11-27	GRCh37/hg19	CuffDiff2 (version 2.1.1)	list of exon-exon junctions from Ensembl, UCSC and RefSeq databases Transcriptome was obtained from iGenomes repository (http://cole-trapnell-lab.github.io/cufflinks/igenometable/) and annotations for rRNA genes were downloaded from UCSC genome browser selecting the RepeatMask table	No discovery, quantification based on reference only.	CuffDiff2 (version 2.1.1)	Not reported	RNA-seq data analysis identified 25,272 annotated genes as expressed in, at least, one of the sequenced samples.	Not explicity reported, but assumed to be Benjamini-Hochberg since it is the default p-value correction for Cuffdiff2 and authors report using a corrected p-value threshold for differential expression analysis of RNAseq data	| log2(fold change) | > 1 and corrected P value < 0.05.	AD and Control: 2,122 DEGs 2,075 were protein coding genes (789 were upregulated and 1,286 were downregulated) 47 were lncRNAs, of which 23 lincRNAs [19 were upregulated (of which 11 lincRNAs) and 28 were downregulated (of which 12 lincRNAs)] RNA editing analysis: Focusing on recoding editing sites, 14 out of 1,585 sites were significantly and differentially edited (t-test followed by 10% FDR multiple-testing correction) in LOAD samples compared to controls PD and Control: 19 DEGs 11 of these genes were also present in the list of the 2,075 protein coding genes deregulated in LOAD patients AD and Control: 2,064 specific differentially expressed transcripts in the hippocampus of LOAD patients (2,075 minus the 11 shared with PD)	Not suitable for meta-analysis. Only have a table with p-value of deregulated protein coding genes.	Principal Component Analysis (PCA) indicated anomalous behavior for Ctrl4 and AD2 samples, which were thus discarded from all further analyses Also performed small RNA-seq for miRNA profiling on hippocampus, middle temporal gyrus, middle frontal gyrus Extracted RNA was qualitatively evaluated using Agilent Bioanalyzer 2100 (Agilent, Santa Clara, CA, USA) RNA-seq libraries were prepared from 1 µg of total hippocampal RNA, using the Illumina’s TruSeq Stranded Total RNA Sample Preparation Kit (Illumina, San Diego, CA, USA), according to the manufacturer’s protocol Sequencing was performed on NextSeq 500 platform, generating for each sample almost 100 million of 100 bp paired-end reads Unique and concordant alignments in SAM format were converted in the binary BAM format by SAMtools and basic statistics were calculated using Picard tools (CollectRnaSeq Metrics.jar) Reference human transcriptome was obtained from iGenomes repository and annotations for rRNA genes were downloaded from UCSC genome browser selecting the RepeatMask table
									Distinct transcriptomic responses to A beta plaques, neurofibrillary tangles, and APOE in Alzheimer's disease	Das et al.	10.1002/alz.13387	July 17th, 2023	laser capture microdissection: AD Thio S+ amyloid beta (Aβ) plaques vs Control plaque and tangle free cortex AD 50 μm halo around (Aβ) plaques (peri-plaque) vs Control plaque and tangle free cortex AD Thio S+ NF tangles with the 50 μm halo around them vs Control plaque and tangle free cortex AD areas distant (> 50 μm) from plaques and tangles (areas devoid of dense‐core ThioS+ Aβ plaques and NFTs)(distant) vs Control plaque and tangle free cortex AD Thio S+ amyloid beta (Aβ) plaques vs AD Thio S+ NF tangles with the 50 μm halo around them AD APOE genotype subgroups (APOE ε3/ε4 excluded from APOE analysis): APOE ε4/ε4 vs APOE ε3/ε3 plaque APOE ε4/ε4 vs APOE ε3/ε3 peri-plaque APOE ε4/ε4 vs APOE ε3/ε3 tangle APOE ε4/ε4 vs APOE ε3/ε3 distant	superior temporal gyrus	Control - 4F, 4M AD (overall) - 5F, 5M AD APOE ε3/ε3 - 2F, 2M AD APOEε4/ε4 - 2F, 3M AD APOE ε3/ε4 - 1F	Not reported	laser capture microdissection of superior temporal gyrus: AD case amyloid beta (Aβ) plaques - 10 AD 50 μm halo around (Aβ) plaques - 10 AD NF tangles with the 50 μm halo around them - 10 AD areas distant (> 50 μm) from plaques and tangles - 10 Control plaque and tangle free cortex - 8 AD APOE genotype subgroups: APOE ε4/ε4 - 5 APOE ε3/ε3 - 4 APOE ε3/ε4 - 1 (excluded from APOE analysis)	Control - range 73-90+ AD (overall) - range 60-86 AD APOE ε3/ε3 - range 60-86 AD APOEε4/ε4 - range 71-84 AD APOE ε3/ε4 - 85	CTRL donors were cognitively normal before death and had a Braak NFT stage of 0‐III and a Consortium to Establish a Registry for Alzheimer's Disease (CERAD) neuritic plaque (NP) score of none or sparse AD donors met current clinical diagnostic criteria of dementia due to probable AD and current neuropathological diagnostic criteria of definite AD, that is, had a CERAD NP score of moderate or frequent and a Braak NFT stage of V/VI All donors were free of other potentially confounding neurological and neurodegenerative diseases as reflected by review of clinical information and complete neuropathological examination	Not reported	Caps containing laser‐capture microdissected tissue were covered with 20 μL RNA extraction buffer for 30 min at 42°C and RNA extracts were spun down at 800 × g for 2 min Extracted RNA was purified using the Arcturus PicoPure RNA Isolation Kit (ThermoFisher Scientific, Cat# KIT0204) following manufacturer's instructions. The ten RNA extracts from each region of interest of each donor were treated with DNase and consolidated in the same mini‐column	rRNA-depleted	RIN ranging between 2.0 and 5.2, and DV200 (the % of RNA fragments longer than 200 nucleotides) between 70% and 95%.	SMARTer Stranded Total RNA‐Seq Kit v2—Pico Input Mammalian (Takara Bio) following manufacturer's instructions in 10 batches.	Control - range 9-72 AD (overall) - range 10-39 (2 NA) AD APOE ε3/ε3 - range 10-39 (1 NA) AD APOEε4/ε4 - range 10-21 (1 NA) AD APOE ε3/ε4 - 24	60 bp	average number of input reads of 33.9 M	paired‐end	Illumina NextSeq2000 platform	STAR (version 2.7.1a)	GRCh38	FeatureCounts (version 1.6.5)	Gencode version 31	No discovery, quantification based on reference only.	limma (version not reported)	age, sex, and postmortem interval	Genes lowly expressed across conditions were filtered out, retaining those expressed at ≥ 1 CPMs in at least four samples	Benjamini‐Hochberg	Statistical significance was set at an adjusted p‐value (adj. p‐value) < 0.05	AD Thio S+ amyloid beta (Aβ) plaques vs Control cortex - 2623 upregulated genes and 2563 downregulated genes AD 50 μm halo around (Aβ) plaques vs Control cortex - 1681 upregulated genes and 1535 downregulated genes AD Thio S+ NF tangles with the 50 μm halo around them vs Control cortex - 1230 upregulated genes and 1056 downregulated genes AD areas distant (> 50 μm) from plaques and tangles (areas devoid of dense‐core ThioS+ Aβ plaques and NFTs) vs Control cortex - 1261 upregulated genes and 1103 downregulated genes AD versus CTRL DEGs that were common to all AD cortical locations - 631 upregulated and 494 downregulated Only the “plaque” versus CTRL cortex comparison revealed a sizable set of DEGs after multiple comparison corrections (1152 upregulated genes and 827 downregulated genes, adjusted p‐value < 0.05) AD Thio S+ amyloid beta (Aβ) plaques vs AD Thio S+ NF tangles with the 50 μm halo around them APOE ε4/ε4 vs APOE ε3/ε3 DEGs common to all areas - 324 upregulated and 367 downregulated genes APOE ε4/ε4 vs APOE ε3/ε3 Aβ plaques - 244/329 up/down regulated genes APOE ε4/ε4 vs APOE ε3/ε3 peri‐plaque 165/213 up/down regulated genes APOE ε4/ε4 vs APOE ε3/ε3 NFTs - 56/70 up/down regulated genes APOE ε4/ε4 vs APOE ε3/ε3 distant locations - 341/287 up/down regulated genes APOE ε4/ε4 vs APOE ε3/ε3 Aβ plaque versus distant locations - 61 DEGs (55 up and 6 downregulated) APOE ε4/ε4 vs APOE ε3/ε3 peri‐plaque and NFT locations -NSF	Suitable for meta-analysis. Tables with fold-change and p-values for different comparison groups.	Fifteen‐micron‐thick cryostat sections were mounted onto non‐polarized glass slides (Gold Seal Rite‐On Ultra Frost, Thermo‐Scientific), thawed, slightly fixed in 75% ethanol for 40 s, and stained with Thioflavin‐S 0.05% in 100% ethanol (ThioS, Sigma‐Aldrich, Cat# 1326‐12‐1) for 5 min, followed by dehydration in increasing concentrations of ethanol and xylene, and air dried. Immediately, sections were placed onto the stage of an Arcturus Veritas LCM apparatus (Arcturus, Thermo‐Scientific) and laser capture microdissection (LCM) was performed with a laser power of 80–85 μV and pulse duration of 3500 μs to fill up 10 CapSure LCM Macro caps (Thermo‐Scientific, Cat# LCM0211) per region of interest and per donor. In CTRL donors, approximately 100 mm2 of cortex were dissected. In AD tissues, four different regions of interest were dissected: ThioS+ plaques (approximately 1000/donor), the 50 μm area around those ThioS+ plaques, ThioS+ NFTs with the 50 μm area around them (approximately 1500/donor), and cortex far (> 50 μm) from both ThioS+ plaques and NFTs (approximately 80–100 mm2) External RNA Controls Consortium RNA Spike‐In Mixes (Ambion, Life Technologies) consisting of 92 poly‐adenylated transcripts with known concentration were added to each RNA sample; and same reference sample was loaded in all plates Sequencing quality control was performed with the FastQC (version 0.11.9) and MultiQC (version 1.9) software. FeatureCounts (v1.6.5) was used to assign aligned reads to genes. Raw counts were log‐transformed and trimmed mean of M values normalized. After removal of duplicate reads expected at high rates from low input RNA samples, downstream analysis was performed based on a mean library size of 10.72 M reads. Differential expression analyses were conducted using the limma package in R, and the models used were based on prespecified hypotheses, as follows: 1. Transcriptomic differences between AD and CTRL donors are maximum within and around Aβ plaques and NFTs: exp∼β0+β1∗GMlocation+e, where gray matter (GM) location is a categorical variable with CTRL cortex as reference, and “plaques,” “peri‐plaque,” “tangle,” and “distant” as possible values. 2. Aβ plaques and NFTs are associated with distinct transcriptomic changes and the APOE genotype impacts the transcriptomic changes within and around Aβ plaques and NFTs in the AD brain. We ran two separate linear regression models: a) A model to determine the differentially expressed genes (DEGs) by APOE genotype in each cortical location only in AD donors: exp∼β0+β1∗APOE+e, where APOE is a binary variable with APOE ε3/ε3 as reference (the single APOE ε3/ε4 AD donor was excluded from this analysis). b) A mixed‐effects model to determine the effects of APOE genotype, cortical regions (i.e., location), and the interaction between the two: exp∼β0+β1∗APOE+β2∗GMlocation+β3∗APOE∗GMlocation+e, where APOE is a binary variable with APOE ε3/ε3 as reference (the single APOE ε3/ε4 AD donor was excluded from this analysis), GM location is a categorical variable with “distant” as reference, and “plaques,” “peri‐plaque,” and “tangle” as possible values (CTRL donors are excluded from this analysis), and the interaction term APOE*GM location represents the difference between both APOE genotypes at each location relative to the “distant” one.
									The Caribbean-Hispanic Alzheimer's disease brain transcriptome reveals ancestry-specific disease mechanisms.	Felsky et al.	10.1016/j.nbd.2022.105938	Nov 30th, 2022	Caribbean Hispanic (CH) with AD vs CH Control Compared CH results with data from non-Hispanic white cases in Mayo temporal cortex and ROSMAP dorsolateral prefrontal cortex datasets	temporal cortex	CH AD - 7M, 16F CH Control - 8M, 8F NHW ROSMAP AD - 113M, 241F NHW ROSMAP Control - 88M, 141F NHW Mayo AD - 31M, 49F NHW Mayo Control - 33M, 35F	CH AD - 23 CH Control - 16 NHW AD from ROSMAP - 354 NHW Control from ROSMAP - 229 NHW AD from Mayo - 80 NHW Control from Mayo - 68	CH AD - 23 CH Control - 16 NHW AD from ROSMAP - 354 NHW Control from ROSMAP - 229 NHW AD from Mayo - 80 NHW Control from Mayo - 68	CH AD - 79 (10.9) CH Control - 66.9 (11.8) NHW AD from ROSMAP - 90.1 (5.9) NHW Control from ROSMAP - 87 (7.2) NHW AD from Mayo - 82.6 (7.7) NHW Control from Mayo - 82.9 (8.4)	age > 50 years old, and neuropathologically defined LOAD or control without any neuropathological diagnosis all LOAD cases met the criteria of Braak stage ≥ 4 neurofibrillary pathological findings and also met the CERAD neuropathological criteria for definite LOAD	Not reported	Total RNA was extracted after bead based homogenization and using Qiagen RNeasy Plus Mini Kit (Qiagen)	rRNA depletion	CH AD - 4.2 (1.5) CH Control - 5.8 (1.5) NHW AD from ROSMAP - 7 (0.9) NHW Control from ROSMAP - 7.2 (1.1) NHW AD from Mayo - 8.6 (0.6) NHW Control from Mayo - 7.6 (1)	NEBNext Ultra RNA Library Prep Kit for Illumina (NEB, Ipswich, MA, USA)	CH AD - not reported CH Control - not reported NHW AD from ROSMAP - 7.6 hours (5.2) NHW Control from ROSMAP - 7.1 hours (4.1) NHW AD from Mayo -6.7 hours (4.3) NHW Control from Mayo - 6.5 hours (6.5)	150	Mean (SD) CH AD - 15.6 Million (3.8) CH Control - 16.2 Million (4.1) NHW AD from ROSMAP - 26.5 Million (8.8) NHW Control from ROSMAP - 30.1 Million (13.5) NHW AD from Mayo - 45.4 Million (10) NHW Control from Mayo - 40.9 Million (11.1)	paired-end	Illumina HiSeq	CH and ROSMAP: STAR aligner (version 2.5.3a) Mayo: TopHat (version 2.0.12) and Bowtie (version 1.1.0)	GRCh38.93	CH and ROSMAP: RSEM (version 1.2.31) Mayo: Subread (version 1.4.4)	Not directly reported, but assume ENSEMBL release 93 given that the reference genome was reported as GRCh38.93	No discovery, quantification based on reference only.	limma (version not reported)	LOAD status, sequencing batch (brain bank source and flowcell included for Mayo), age, sex, RIN, postmortem interval (not available for the CH sample), percent of usable bases (not included for CH, as it was highly co-linear with RIN, and additional parameters were detrimental to model performance given small sample size), percent duplicated reads, median 3′ bias, and percent of mapped ribosomal bases.	Any genes with a median expected count lower or equal to 15 were excluded	Benjamini-Hochberg	FDR significant threshold of q (adjusted p-value) < 0.05	In CH - 2802 DEGs To functionally characterize differentially expressed genes, we analyzed those significantly up- (n = 1335) and down-regulated (n = 1467) separately, using the FUMA-GWAS tool 373 genes transcriptome-wide significant in all three cohorts, 364 (98%) with concordant directions of effect At uncorrected p < 0.05, 1441 genes were significant in all three analyses, 1360 (94%) with concordant directions of effect 118 individual genes with significant effects in CH (pFDR < 0.05) and an opposite direction of effect in both Mayo and ROS/MAP ROSMAP 2066/17,665 significant genes Mayo 10,878/19,380 significant genes between CH and Mayo (1937 in common out of 2588 in CH = 75% replication; expected overlap = 1511, overlap p = 7.8 × 10−81) CH vs. Mayo (discordant (n = 5) and concordant (n = 11) gene sets between CH and ROS/MAP (450/2588 = 17% replication; expected overlap = 315, overlap p = 1.3 × 10−17	Suitable for meta-analysis. They have a table with p-values for CH cohort.	Robust regression modelling of LOAD status on gene transcript abundance (log2(CPM)) was adjusted for demographic and technical covariates, including a term for PSEN1 mutation carrier status. To ensure that PSEN1 status would not bias results, we performed principal components analyses on the CH expression dataset with and without the removal of co-variate effects, confirming that mutation carriers did not cluster separately from the rest of the sample RNA sequencing library preparation used NEBNext Ultra RNA Library Prep Kit for Illumina by following the manufacturer’s recommendations (NEB, Ipswich, MA, USA). RNA sequencing library preparation used NEBNext Ultra RNA Library Prep Kit for Illumina by following the manufacturer’s recommendations (NEB, Ipswich, MA, USA). The sequencing libraries were clustered on six lanes of a flowcell Image analysis and base calling were conducted by the HiSeq Control Software (HCS). Raw sequence data (.bcl files) generated from Illumina HiSeq were converted into fastq files and de-multiplexed using Illumina's bcl2fastq 2.17 software. One mismatch was allowed for index sequence identification. Raw sequence data were processed identically for CH and ROS/MAP samples. FASTQ files from sequencing experiments were processed batch-wise using the same operational pipeline using FastQC (v0.11.5), Picard tools (v2.17.4), STAR aligner (v2.5.3a), and RSEM (v1.2.31) against the GRCh38.91 reference genome. For Mayo, base-calling was performed using Illumina’s RTA 1.17.21.3. FASTQ sequence reads were aligned to the human reference genome using TopHat 2.0.12 and Bowtie 1.1.0, and Subread 1.4.4 was used for gene counting. FastQC was used for quality control (QC) of raw sequence reads, and RSeQC was used for QC of mapped reads
									Alterations of transcriptome signatures in head trauma-related neurodegenerative disorders.	Cho et al.	10.1038/s41598-020-65916-y	June 1st, 2020	CTE vs Control CTE/AD vs Control AD vs Control	anterior temporal lobe	CTE - 8M CTE/AD - 6M AD - 4M, 6F Control - 6M, 4F	Not reported	CTE temporal lobe - 8 CTE/AD temporal lobe - 6 AD temporal lobe - 10 Control temporal lobe - 10	CTE - range 66-93 CTE/AD - range 61-91 AD - range 57-96 Control - range 63-89	Not reported (Sup. Table 1 shows all AD patients had Braak score and either NIA Reagan/CERAD score or NP change score. CTE/AD patients had no score or the same scores used for AD patients.)	Age at onset of symptoms: CTE - range 25-76 (two NA) CTE/AD - range 52-83 (one NA) AD - 10 unknown Control - N/A	Illumina TruSeq RNA sample preparation kit	polyA enrichment	Not reported	Illumina TruSeq RNA sample preparation kit	Not reported	101 bp	Averaged 45.76 million reads per sample	paired-end	Illumina HiSeq2000 platform	STAR aligner (no version reported) 2-pass method	GRCh37.p13	HTSeq (version not reported)	Not directly reported in the article, but assume Gencode Release 19 annotation that is consistent with the reference genome GRCh37.p13 that was used.	No discovery, quantification based on reference only.	DESeq2 (version not reported)	Not reported	Not reported	Benjamini-Hochberg	| Foldchange | ≥ 1.5 and q-value < 0.05	CTE vs Control - 3,028 up-regulated and 2,713 down-regulated DEGs CTE/AD vs Control - 2,586 up-regulated and 2,929 down-regulated DEGs AD vs Control - 2,576 up-regulated and 2,382 down-regulated DEGs Upregulated DEGs in common between CTE and AD - 381 Upregulated DEGs in common between CTE and CTE/AD - 542 Upregulated DEGs in common between CTE and CTE/AD and AD - 1141 Upregulated DEGs in common between CTE/AD and AD - 309 Downregulated DEGs in common between CTE and AD - 312 Downregulated DEGs in common between CTE and CTE/AD - 518 Downregulated DEGs in common between CTE and CTE/AD and AD - 1428 Downregulated DEGs in common between CTE/AD and AD - 200	Not suitable for meta-analysis. Only provides table with p-values for DEGs.	Through RNA sequencing, we obtained 9.24 Gb of RNA sequencing throughput on average and 84.17% of reads aligned to reference genome The FPKM levels were calculated to compare the expression levels of each disease Duplicated reads were removed by Picard Markduplicate and filtered reads were further processed for variant calling using the GATK, including insertion/deletion realignment, base quality score recalibration, and haplotypecaller. According to Ensembl gene set, we used HTSeq to count the reads aligned to each gene Cell type specific genes in common between CTE, CTE/AD, and AD: Neurons - 240 genes were commonly dysregulated Astrocyte - 20 commonly upregulated Oligodendrocyte - 6 commonly upregulated Microglia - 21 commonly upregulated Endothelial-specific genes - 12 commonly upregulated
									Transcriptomic profiling of sporadic Alzheimer's disease patients.	Caldwell et al.	10.1186/s13041-022-00963-2	October 12th, 2022	Early onset sporadic AD (not caused by autosomal-dominant mutations). Age of onset <60. Late onset AD. Age of onset 70-80. Control	primary visual cortex	Early onset AD - 12M, 7F Late onset AD - 11M, 9F Control - 4M, 4F	Not reported	19 Early onset sporadic AD (not caused by autosomal dominant mutations) 20 Late onset AD 8 Control	Early onset AD - about 40-80 Late onset AD - about 70-90 Control - about 60-100 Note: Actual numbers not reported - numbers above inferred from Fig 1A	Expert diagnosticians at the research centers reviewed subject clinical history, physical examinations, and neuropsychological tests at a consensus diagnosis conference. All individuals included in the dementia group received a clinical diagnosis of “probable AD,” “possible AD,” or “dementia, type unknown” according to the National Institute of Neurological and Communicative Disorders and Stroke and the AD and Related Disorders Association criteria Subjects with dementia underwent autopsy and were neuropathologically classified as DLB, DLBAD, AD, or PDD based on AD and LBD neuropathological changes. AD was defined by Braak stage IV, V, or VI and a CERAD plaque score of “moderate” or “frequent” but no LBD neuropathological changes. DLBAD was defined by the presence of both high-level AD neuropathological changes and limbic or neocortical stage LBD neuropathological changes.	Age of Onset: Early onset AD < 60 years old. Late onset AD between 70 and 80 years old.	RNeasy Lipid Tissue Mini kit (Qiagen Cat. 74804) according to the manufacturer’s protocol	rRNA depletion	Mention using RIN score to correct for degradation, but do not provide the actual RIN scores or any statistic	TruSeq Stranded Total RNA Library prep kit (Illumina, Cat. RS-122-2303)	Not reported	75 bp	average of 100 million reads per sample	paired-end	Illumina HiSeq4000	kallisto (version 0.46.1)	GRCh38.p12	kallisto (version 0.46.1) & tximport (version 1.8.0)	Not directly reported in the article, but assume Gencode Release 30 annotation that is consistent with the reference genome GRCh38.p12 that was used.	No discovery, quantification based on reference only.	edgeR (version not reported)	Expression was corrected for sex using the removebatcheffects function in the limma R package. The voom function from the limma v3.44.1 R package was used to model the mean–variance trend and capture gene-specific weights, which were subsequently used to fit a linear model to the count data including sex and RIN score.	Genes were filtered by applying 10 counts per million (cpm) minimum threshold across all samples.	Benjamini-Hochberg	FDR-adjusted p-value < 0.05	Not reported. Early onset and late onset AD did not cluster together using gene expression. They identified 4 clusters, 1 of which was excluded from further analysis. There are volcano plots of the DEGS for the 3 clusters in Fig 1G, but no actual numbers are available.	Not suitable for meta-analysis. No table of differential gene expression analysis is provided.	Libraries were prepared for RNA-Seq using the TruSeq Stranded Total RNA Library prep kit (Illumina, Cat. RS-122-2303) by the Ribo-Zero ribosomal RNA reduction method (Illumina) RNA-Seq data preprocessing was performed using the TrimGalore! package, removing sequencing adaptors and selecting for all paired-end reads above a quality score threshold (Phred Q > 20) The R package tximport v1.8.0 was used to summarize kallisto transcript abundancies to the gene level. A DGEList object was created from gene-level read counts using the DGEList() function from edgeR v3.30.3. Gene-level count filtering was applied using the filterByExpr function in edgeR for inclusion in further analysis, followed by count normalization using the TMM (Trimmed Mean of M-values) method using the function calcNormFactors. Hierarchical clustering was applied using the factoextra R package to identify clusters of AD patients with similar transcriptional profiles. A contrast matrix was used to compare gene expression between the AD cluster subtypes and NDC samples, and empirical Bayesian statistics for the differential expression analysis was estimated using the eBayes function from limma To determine whether quality surrogate variable analysis (qSVA) would be useful to apply to the AD cluster subgroups to correct for degradation associated with RIN score, DEqual plots, a diagnostic plot that shows the correlation in differential expression t-statistics between AD-induced and degradation-induced differential expression, were generated to quantify degradation in different sample clusters This article was published as a "micro report" so many key details of results and methodology are missing.
									Alzheimer's brains show inter-related changes in RNA and lipid metabolism.	Barbash et al.	10.1016/j.nbd.2017.06.008	October, 2017	RUSH cohort: No Cognitive Impairment (NCI) + Low Braak staging NCI + Med Braak NCI + High Braak Mild Cognitive Impairment (MCI) + Low Braak MCI + Med Braak MCI + High Braak Dememted (Dem) + Low Braak Dem + Med Braak Dem + High Braak NBB cohort: Healthy controls (Braak = 0) Early pathology but no discernible dementia (NDWP) (Braak = 3-4) Advanded AD pathology and cognitive decline (Braak = 5-6)	Rush cohort - temporal lobe NBB cohort - temporalis gyrus (superior - 20, medial - 1, inferior - 3)	Rush cohort - all males, no females NBB cohort - all males, no females	Not reported	RUSH cohort - 36 total, divided into groups below No Cognitive Impairment (NCI) + Low Braak staging - 4 NCI + Med Braak - 4 NCI + High Braak - 4 Mild Cognitive Impairment (MCI) + Low Braak - 4 MCI + Med Braak - 4 MCI + High Braak - 4 Dememted (Dem) + Low Braak - 4 Dem + Med Braak - 4 Dem + High Braak - 4 NBB cohort - 24 total, divided into groups below Healthy controls (Braak = 0) - 8 Early pathology but no discernible dementia (NDWP) (Braak = 3-4) - 8 Advanded AD pathology and cognitive decline (Braak = 5-6) - 8	RUSH cohort: No Cognitive Impairment (NCI) + Low Braak staging - range 85-91 NCI + Med Braak - range 86-90 NCI + High Braak - range 86-90 Mild Cognitive Impairment (MCI) + Low Braak - range 86-93 MCI + Med Braak - range 86-89 MCI + High Braak - range 86-91 Dememted (Dem) + Low Braak - range 86-90 Dem + Med Braak - range 86-90 Dem + High Braak - range 86-90 NBB cohort - overall range 71-96 Numbers below are extrapolated from Sup. Figure 13 and are not exact Healthy controls (Braak = 0) - median ~82 Early pathology but no discernible dementia (NDWP) (Braak = 3-4) - median ~87 Advanded AD pathology and cognitive decline (Braak = 5-6) - median ~85	RUSH cohort pathology determined on Braak staging: Low pathology - Braak stage = 1-2 Medium pathology - Braak stage = 3-4 High pathology - Braak stae = 5-6 NBB cohort pathology determined on Braak staging: Health control - Braak = 0 Early pathology but no discernible dementia (NDWP) - Braak = 3-4 Advanced AD pathology and cognitive decline - Braak = 5-6	Not reported	SPLIT RNA extraction kit (Lexogen GmbH, Vienna, Austria)	Sequencing data from the two cohorts were generated with two methods of library construction for RNA sequencing: 3′-QuantSeq, generating one most 3′-directed read per transcript, and SQUARE, identifying transcript variants with alternative 3′-UTR-APA by the 3′-segregation approach (scheme), based on 12 reverse-transcription sets using distinct poly(A)-adjacent 3′-primers SQUARE: rRNA depletion 3′-QuantSeq: polyA enrichment	RUSH cohort - numbers extrapolated from Sup. Figure 13 and are not exact No Cognitive Impairment (NCI) + Low Braak staging - median ~6.75 NCI + Med Braak - median ~7.0 NCI + High Braak - median ~6.5 Mild Cognitive Impairment (MCI) + Low Braak - median ~5.75 MCI + Med Braak - median ~6.0 MCI + High Braak - median ~6.25 Dememted (Dem) + Low Braak - median ~6.25 Dem + Med Braak - median ~6.15 Dem + High Braak - median ~5.25 NBB cohort - numbers extrapolated from Sup. Figure 13 and are not exact Healthy controls (Braak = 0) - median ~6.0 Early pathology but no discernible dementia (NDWP) (Braak = 3-4) - median ~5.75 Advanded AD pathology and cognitive decline (Braak = 5-6) - median ~5.25	Sequencing data from the two cohorts were generated with two methods of library construction for RNA sequencing: 3′-QuantSeq, generating one most 3′-directed read per transcript, and SQUARE, identifying transcript variants with alternative 3′-UTR-APA by the 3′-segregation approach (scheme), based on 12 reverse-transcription sets using distinct poly(A)-adjacent 3′-primers SQUARE: SQUARE™ service (Selective Quantitative Amplification of RNA) by Lexogen (Vienna, Austria) 3′-QuantSeq: 3′ QuantSeq Reverse kit (Lexogen GmbH, Vienna, Austria)	RUSH cohort - not reported NBB cohort - overall range 4:15 - 12:55 NBB cohort - Numbers below are extrapolated from Sup. Figure 13 and are not exact Healthy controls (Braak = 0) - median ~7.0 Early pathology but no discernible dementia (NDWP) (Braak = 3-4) - median ~6.5 Advanded AD pathology and cognitive decline (Braak = 5-6) - median ~5.5	SQUARE: 75 bp 3'-QuantSeq: 150 bp	SQUARE: 6 Million (STD = 2.0 Million) uniquely aligned 75 base pair (bp) single end reads, or approximately 70 Million (STD = 18 Million) total read counts when combining all 12 SQUARE fields. 3' QuantSeq: Not reported.	SQUARE: single-end 3'-QuantSeq: single-end	SQUARE: The SOLiD 5500xl System (Life Technologies Corp.). 3'-QuantSeq: Illumina HiSeq 2500 (Illumina, Inc.)	SQUARE: Lifetech Lifescope (version 2.5.1) 3'-QuantSeq: TopHat (version 2.0.11) Cufflinks (version 2.1.1)	SQUARE: GRGCh37/hg19 3'-QuantSeq GRCh37/hg19	SQUARE: Lifetech Lifescope (version 2.5.1) 3'-QuantSeq: HTSEQ (version not reported)	GRCh37 ENSEMBL hg19 genome sequence and associated ENSEMBL transcript annotation	No discovery, quantification based on reference only.	SQUARE and 3'-QuantSeq: One-Way-ANOVA or Two-Way-ANOVA was performed followed by post-hoc Tukey's test	Not reported	QuantSeq - Not reported Square Expression criteria were set to RPKM > 1 in at least one of the SQUARE fields, in at least 80% of the tested donor groups	None	ANOVA unadjusted p-value < 0.05 (not corrected for multiple comparisons)	From Fig 2 RUSH AD patients DEGs changed with cognition - 1217 RUSH AD patients DEGs changed with pathology - 570 From Fig 2 NBB AD patients DEGs - 362 NBB non-demented with pathology patients DEGs - 336 NBB Cohort - For associating the differential polyadenylation patterns with particular AD-related processes: 98 genes showed pathology associated increased expression in AD and NDWP compared to controls 45 genes showed pathology associated decreased expression in AD and NDWP compared to controls 43 genes showed cognition associated increased expression in controls and NDWP compared to AD 48 genes showed cognition associated decreased expression in controls and NDWP compared to AD 140 genes showed potential regulatory increased expression in NDWP compared to AD and controls 42 genes showed potential regulatory decreased expression in NDWP compared to AD and controls	Not suitable for meta-analysis. No table of DEGs provided.	We subjected polyadenylated RNA transcripts to RNA sequencing using either QuantSeq 3′-sequencing (for the first cohort), or multiple 3′ primer variants-derived cDNA libraries (for the second cohort) Sequencing xsq files derived in both methods were processed with Liftech Lifescope software. Aligned bam files served to calculate RPKM values and detect APA sites, differential expression and enrichment results. RNA preparations from the NBB samples were reverse transcribed into full-length 3′-tagged cDNA and segregated through a SQUARE selective exponential amplification using one universal 5′-primer and 12 selective 3′-primers, each of which hybridizes at the junction of the mRNA body and poly(A) tail. ***An additional group of AD diagnosed patients with early Braak 3–4 neuropathology and cognitive decline was added to the NBB groups. (I think these were used only for RT-PCR validation, but it is not very clear to me in the text) QuantSeq Tables of read counts per gene were generated from the alignments using the HTSEQ package. QuantSeq The minimal sequence base quality value selected for further processing was 20 (Phred score). Progressive alignment method was selected. Only primary alignments were considered for gene counts and quantification. The minimal identity seed for alignment extension was 25 nucleotides. Square The automated SOLiD EZ Bead System and SOLiD EZ Bead E80 System Consumables (Life Technologies Corp.) were applied for the template preparation. The SOLiD 5500xl System and single-end chemistry for RNA sequencing was applied (Life Technologies Corp.). Square Transcripts with > 1 read per kilobase per million (RPKM) per SQUARE field were defined as being detected, whereas any RPKM below 1 was considered as reflecting leakiness of the transcription. An average of 6610 ± 1367 genes per field were detected across the 12 fields

### Sheet: supplementary_table_3
Supplementary Table 3: Software versions used for data analysis and visualizations in this article.									conda==24.5.0
									pip==24.0
									python==3.10.11
										numpy==1.24.3
										pandas==2.2.2
										pysam==0.22.1
										regex==2024.5.15
										matplotlib==3.9.0
										seaborn==0.13.2
										matplotlib_venn==0.11.10
										wordcloud==1.9.3
										plotly==5.22.0
										notebook==7.2.0
										pyensembl==2.3.13
										mygene==3.2.2
										supervenn==0.5.0
										biomart==0.9.2
										openpyxl==3.1.2
										aiohttp==3.9.5
										asyncio==3.4.3
										statsmodels==0.14.2
									METAL==2020-05-05

### Sheet: supplementary_table_4
Supplementary Table 4: Correlations between year of publication and quality assessment category scores.									X	Y	Spearman Coefficient	R Squared	Spearman p-value	Bonferorni p-value threshold	Statistical Significance
									year	sample_size	0.09	0.01	0.676473	0.00909091	Not Significant
									year	sex_and_ethnicity	0.61	0.37	0.00120026	0.00909091	Significant
									year	ad_diagnose_criteria	0.3	0.09	0.1483	0.00909091	Not Significant
									year	control_matching	-0.08	0.01	0.702518	0.00909091	Not Significant
									year	transcript_level_analysis	-0.41	0.16	0.0443299	0.00909091	Not Significant
									year	results_validation	0.06	0	0.785192	0.00909091	Not Significant
									year	sequencing_depth	-0.24	0.06	0.244448	0.00909091	Not Significant
									year	statistical_rigor	0.43	0.19	0.0313712	0.00909091	Not Significant
									year	data_availability	0.02	0	0.913613	0.00909091	Not Significant
									year	reproducibility	-0.05	0	0.809694	0.00909091	Not Significant
									year	average_score_per_study	0.22	0.05	0.293544	0.00909091	Not Significant

### Sheet: supplementary_table_5
Supplementary Table 5: Full meta-analysis differential expression results for temporal lobe.									chromosome	gene_id	gene_symbol	P-value	Zscore	Direction	regulation	heterogeneity_I_squared	heterogeneity_Chi_squared	heterogeneity_degrees_of_freedom_squared	heterogeneity_P-value
									4	ENSG00000168743	NPNT	1.139e-24	10.254	++	Upregulated in AD	97	32.906	1	9.67e-09
									6	ENSG00000112175	BMP5	1.402e-24	10.234	++	Upregulated in AD	98.3	57.316	1	3.712e-14
									9	ENSG00000106809	OGN	3.126e-23	9.929	++	Upregulated in AD	98.7	78.731	1	7.117e-19
									20	ENSG00000124107	SLPI	4.603e-22	9.657	++	Upregulated in AD	98.2	55.301	1	1.034e-13
									2	ENSG00000170577	SIX2	1.838e-20	9.271	++	Upregulated in AD	97.8	46.029	1	1.165e-11
									3	ENSG00000114638	UPK1B	5.865e-18	8.635	++	Upregulated in AD	98.1	53.737	1	2.292e-13
									8	ENSG00000003989	SLC7A2	4.004e-17	8.413	++	Upregulated in AD	95.9	24.393	1	7.853e-07
									8	ENSG00000168079	SCARA5	5.453e-17	8.376	++	Upregulated in AD	97.8	44.932	1	2.04e-11
									5	ENSG00000087116	ADAMTS2	1.094e-16	8.294	++	Upregulated in AD	94.4	17.926	1	2.297e-05
									9	ENSG00000213694	S1PR3	1.135e-16	8.29	++	Upregulated in AD	86.3	7.315	1	0.006837
									1	ENSG00000122176	FMOD	2.431e-16	8.199	++	Upregulated in AD	97.7	43.65	1	3.927e-11
									12	ENSG00000170439	METTL7B	5.737e-16	8.095	++	Upregulated in AD	92.1	12.669	1	0.0003717
									17	ENSG00000261040	WFDC21P	1.085e-15	8.017	++	Upregulated in AD	96.4	27.656	1	1.449e-07
									6	ENSG00000096696	DSP	2.113e-15	7.935	++	Upregulated in AD	96.6	29.362	1	6.003e-08
									12	ENSG00000177119	ANO6	2.582e-15	7.91	++	Upregulated in AD	91.1	11.226	1	0.0008065
									2	ENSG00000168542	COL3A1	4.271e-15	7.847	++	Upregulated in AD	96.3	26.894	1	2.149e-07
									9	ENSG00000106823	ECM2	2.679e-14	7.613	++	Upregulated in AD	93.5	15.328	1	9.035e-05
									6	ENSG00000112499	SLC22A2	6.662e-14	7.494	++	Upregulated in AD	96.4	28.135	1	1.131e-07
									5	ENSG00000112936	C7	7.123e-14	7.486	++	Upregulated in AD	93.7	15.934	1	6.558e-05
									8	ENSG00000164949	GEM	9.707e-14	7.445	++	Upregulated in AD	93.9	16.262	1	5.514e-05
									1	ENSG00000188783	PRELP	1.198e-13	7.417	++	Upregulated in AD	94.9	19.706	1	9.033e-06
									11	ENSG00000166483	WEE1	1.495e-13	7.388	++	Upregulated in AD	85	6.659	1	0.009864
									2	ENSG00000144057	ST6GAL2	2.237e-13	-7.334	--	Downregulated in AD	81.3	5.335	1	0.0209
									7	ENSG00000164707	SLC13A4	3.072e-13	7.291	++	Upregulated in AD	96.8	31.186	1	2.344e-08
									7	ENSG00000127954	STEAP4	3.343e-13	7.28	++	Upregulated in AD	95.6	22.53	1	2.068e-06
									1	ENSG00000143772	ITPKB	4.523e-13	7.239	++	Upregulated in AD	83.7	6.142	1	0.0132
									11	ENSG00000137509	PRCP	7.795e-13	7.165	++	Upregulated in AD	89.5	9.482	1	0.002075
									1	ENSG00000186564	FOXD2	1.502e-12	7.074	++	Upregulated in AD	95.8	23.868	1	1.031e-06
									14	ENSG00000182107	TMEM30B	1.533e-12	7.071	++	Upregulated in AD	97.3	37.624	1	8.579e-10
									11	ENSG00000149809	TM7SF2	1.623e-12	-7.064	--	Downregulated in AD	94.3	17.634	1	2.677e-05
									18	ENSG00000046604	DSG2	1.692e-12	7.058	++	Upregulated in AD	93	14.186	1	0.0001656
									16	ENSG00000176692	FOXC2	2.138e-12	7.025	++	Upregulated in AD	97.4	39.109	1	4.007e-10
									2	ENSG00000091436	MAP3K20	3.428e-12	6.959	++	Upregulated in AD	91.6	11.877	1	0.0005683
									7	ENSG00000128564	VGF	4.224e-12	-6.929	--	Downregulated in AD	77.8	4.506	1	0.03378
									12	ENSG00000166535	A2ML1	4.777e-12	6.912	++	Upregulated in AD	94.7	18.934	1	1.353e-05
									14	ENSG00000168229	PTGDR	5.359e-12	6.896	++	Upregulated in AD	97.4	38.266	1	6.173e-10
									14	ENSG00000126778	SIX1	5.523e-12	6.891	++	Upregulated in AD	96.3	26.687	1	2.393e-07
									11	ENSG00000124942	AHNAK	7.405e-12	6.85	++	Upregulated in AD	82.7	5.796	1	0.01607
									17	ENSG00000131095	GFAP	7.969e-12	6.839	++	Upregulated in AD	0	0.347	1	0.5559
									18	ENSG00000134762	DSC3	8.212e-12	6.835	++	Upregulated in AD	95.5	22.068	1	2.631e-06
									12	ENSG00000134294	SLC38A2	9.325e-12	6.817	++	Upregulated in AD	96.5	28.944	1	7.451e-08
									22	ENSG00000099937	SERPIND1	1.376e-11	6.76	++	Upregulated in AD	96.9	32.169	1	1.413e-08
									17	ENSG00000108950	FAM20A	1.38e-11	6.76	++	Upregulated in AD	93	14.185	1	0.0001657
									17	ENSG00000142494	SLC47A1	1.384e-11	6.76	++	Upregulated in AD	96	25.273	1	4.976e-07
									3	ENSG00000158186	MRAS	1.406e-11	6.757	++	Upregulated in AD	94.7	18.77	1	1.475e-05
									1	ENSG00000117280	RAB29	1.524e-11	6.746	++	Upregulated in AD	90.8	10.852	1	0.0009868
									3	ENSG00000018408	WWTR1	1.874e-11	6.716	++	Upregulated in AD	82.7	5.766	1	0.01634
									1	ENSG00000069702	TGFBR3	1.957e-11	6.709	++	Upregulated in AD	82.7	5.796	1	0.01606
									8	ENSG00000154188	ANGPT1	3.115e-11	6.641	++	Upregulated in AD	80.3	5.069	1	0.02435
									12	ENSG00000011465	DCN	3.714e-11	6.615	++	Upregulated in AD	93.9	16.305	1	5.391e-05
									3	ENSG00000157005	SST	3.758e-11	-6.613	--	Downregulated in AD	28	1.389	1	0.2385
									10	ENSG00000138193	PLCE1	4.26e-11	6.595	++	Upregulated in AD	88.2	8.474	1	0.003602
									21	ENSG00000205929	C21orf62	4.541e-11	6.585	++	Upregulated in AD	80.9	5.237	1	0.02211
									8	ENSG00000147571	CRH	5.664e-11	-6.552	--	Downregulated in AD	77.6	4.457	1	0.03476
									4	ENSG00000205403	CFI	5.864e-11	6.547	++	Upregulated in AD	76	4.168	1	0.0412
									14	ENSG00000119681	LTBP2	5.912e-11	6.546	++	Upregulated in AD	96	24.784	1	6.414e-07
									7	ENSG00000106351	AGFG2	6.482e-11	6.532	++	Upregulated in AD	93.8	16.202	1	5.693e-05
									19	ENSG00000239382	ALKBH6	6.485e-11	-6.532	--	Downregulated in AD	88.8	8.96	1	0.002759
									5	ENSG00000145907	G3BP1	6.542e-11	6.531	++	Upregulated in AD	92.8	13.98	1	0.0001848
									17	ENSG00000166482	MFAP4	6.9e-11	6.523	++	Upregulated in AD	96.9	32.416	1	1.245e-08
									1	ENSG00000116678	LEPR	7.324e-11	6.514	++	Upregulated in AD	92.5	13.317	1	0.000263
									1	ENSG00000196154	S100A4	8.108e-11	6.499	++	Upregulated in AD	74.6	3.931	1	0.0474
									10	ENSG00000151632	AKR1C2	8.607e-11	6.49	++	Upregulated in AD	96.5	28.671	1	8.576e-08
									4	ENSG00000173376	NDNF	1.072e-10	6.456	++	Upregulated in AD	94.5	18.339	1	1.849e-05
									6	ENSG00000010810	FYN	1.204e-10	6.439	++	Upregulated in AD	82	5.54	1	0.01858
									11	ENSG00000134817	APLNR	1.234e-10	6.435	++	Upregulated in AD	7.1	1.077	1	0.2995
									6	ENSG00000198523	PLN	1.329e-10	6.424	++	Upregulated in AD	95.8	23.652	1	1.154e-06
									19	ENSG00000197256	KANK2	1.51e-10	6.404	++	Upregulated in AD	91.5	11.826	1	0.0005842
									9	ENSG00000185585	OLFML2A	1.705e-10	6.386	++	Upregulated in AD	90.9	10.944	1	0.0009391
									14	ENSG00000188488	SERPINA5	1.839e-10	6.374	++	Upregulated in AD	86.8	7.554	1	0.005987
									4	ENSG00000172493	AFF1	1.878e-10	6.371	++	Upregulated in AD	91.7	12.025	1	0.0005248
									20	ENSG00000088827	SIGLEC1	1.899e-10	6.369	++	Upregulated in AD	0	0.002	1	0.9609
									6	ENSG00000054598	FOXC1	2.059e-10	6.357	++	Upregulated in AD	84.2	6.338	1	0.01182
									1	ENSG00000092607	TBX15	2.167e-10	6.349	++	Upregulated in AD	94.4	17.715	1	2.566e-05
									10	ENSG00000152779	SLC16A12	2.357e-10	6.336	++	Upregulated in AD	95.8	23.941	1	9.936e-07
									19	ENSG00000142227	EMP3	2.753e-10	6.312	++	Upregulated in AD	83.1	5.913	1	0.01503
									21	ENSG00000183255	PTTG1IP	3.681e-10	6.267	++	Upregulated in AD	40.9	1.691	1	0.1934
									11	ENSG00000187079	TEAD1	4.71e-10	6.228	++	Upregulated in AD	92.4	13.09	1	0.0002969
									16	ENSG00000006327	TNFRSF12A	4.76e-10	6.227	++	Upregulated in AD	84.3	6.37	1	0.0116
									4	ENSG00000138798	EGF	5.113e-10	6.216	++	Upregulated in AD	90.3	10.341	1	0.001301
									11	ENSG00000167792	NDUFV1	5.957e-10	-6.192	--	Downregulated in AD	92	12.477	1	0.0004119
									2	ENSG00000119729	RHOQ	6.461e-10	6.179	++	Upregulated in AD	87.9	8.252	1	0.004071
									8	ENSG00000147606	SLC26A7	6.557e-10	6.176	++	Upregulated in AD	96.1	25.9	1	3.596e-07
									3	ENSG00000163762	TM4SF18	6.692e-10	6.173	++	Upregulated in AD	81	5.258	1	0.02185
									1	ENSG00000162909	CAPN2	6.722e-10	6.172	++	Upregulated in AD	89.7	9.732	1	0.001811
									11	ENSG00000172935	MRGPRF	7.948e-10	6.146	++	Upregulated in AD	92.7	13.675	1	0.0002173
									15	ENSG00000187720	THSD4	8.352e-10	6.138	++	Upregulated in AD	90.9	11.035	1	0.0008939
									1	ENSG00000162520	SYNC	9.095e-10	6.125	++	Upregulated in AD	90.9	10.955	1	0.0009337
									21	ENSG00000198743	SLC5A3	9.361e-10	6.12	++	Upregulated in AD	94.2	17.161	1	3.434e-05
									7	ENSG00000164692	COL1A2	1.07e-09	6.099	++	Upregulated in AD	95.5	22.406	1	2.207e-06
									11	ENSG00000133789	SWAP70	1.075e-09	6.098	++	Upregulated in AD	75.5	4.074	1	0.04355
									11	ENSG00000082175	PGR	1.089e-09	6.096	++	Upregulated in AD	82.8	5.812	1	0.01592
									5	ENSG00000157510	AFAP1L1	1.113e-09	6.092	++	Upregulated in AD	68.5	3.174	1	0.07482
									20	ENSG00000101460	MAP1LC3A	1.148e-09	-6.087	--	Downregulated in AD	51.9	2.079	1	0.1494
									1	ENSG00000172380	GNG12	1.16e-09	6.086	++	Upregulated in AD	85.5	6.874	1	0.008748
									9	ENSG00000136895	GARNL3	1.189e-09	-6.082	--	Downregulated in AD	91.7	12.061	1	0.0005148
									5	ENSG00000164188	RANBP3L	1.246e-09	6.074	++	Upregulated in AD	91.8	12.133	1	0.0004954
									2	ENSG00000187736	NHEJ1	1.314e-09	6.066	++	Upregulated in AD	80.1	5.017	1	0.0251
									1	ENSG00000162733	DDR2	1.334e-09	6.063	++	Upregulated in AD	77.3	4.412	1	0.03569
									22	ENSG00000100360	IFT27	1.368e-09	-6.059	--	Downregulated in AD	93.3	15	1	0.0001075
									4	ENSG00000159674	SPON2	1.373e-09	-6.059	--	Downregulated in AD	77.6	4.455	1	0.03481
									9	ENSG00000187186	AL162231.1	1.374e-09	-6.059	--	Downregulated in AD	60.6	2.535	1	0.1113
									X	ENSG00000203952	CCDC160	1.379e-09	6.058	++	Upregulated in AD	86.5	7.432	1	0.006407
									10	ENSG00000151655	ITIH2	1.42e-09	6.053	++	Upregulated in AD	86.3	7.29	1	0.006933
									2	ENSG00000138061	CYP1B1	1.552e-09	6.039	++	Upregulated in AD	97.2	35.897	1	2.08e-09
									21	ENSG00000183421	RIPK4	1.652e-09	6.029	++	Upregulated in AD	96.1	25.51	1	4.401e-07
									8	ENSG00000214814	FER1L6	1.79e-09	6.016	+-	Upregulated in AD	98.2	54.328	1	1.697e-13
									15	ENSG00000182718	ANXA2	1.896e-09	6.006	++	Upregulated in AD	89.3	9.359	1	0.002218
									6	ENSG00000214338	SOGA3	2.108e-09	-5.989	--	Downregulated in AD	73.6	3.787	1	0.05165
									2	ENSG00000115461	IGFBP5	2.116e-09	5.989	++	Upregulated in AD	71.4	3.496	1	0.06152
									13	ENSG00000165474	GJB2	2.183e-09	5.984	++	Upregulated in AD	97	33.061	1	8.93e-09
									1	ENSG00000135862	LAMC1	2.22e-09	5.981	++	Upregulated in AD	89.8	9.814	1	0.001732
									20	ENSG00000088836	SLC4A11	2.427e-09	5.966	++	Upregulated in AD	82.3	5.634	1	0.01761
									4	ENSG00000163297	ANTXR2	2.429e-09	5.966	++	Upregulated in AD	92.4	13.131	1	0.0002904
									3	ENSG00000170876	TMEM43	2.584e-09	5.956	++	Upregulated in AD	89.3	9.328	1	0.002257
									15	ENSG00000103888	CEMIP	2.995e-09	5.932	++	Upregulated in AD	89.9	9.892	1	0.00166
									10	ENSG00000173269	MMRN2	3.126e-09	5.925	++	Upregulated in AD	75.7	4.107	1	0.0427
									10	ENSG00000107779	BMPR1A	3.345e-09	5.914	++	Upregulated in AD	95.6	22.667	1	1.927e-06
									20	ENSG00000101222	SPEF1	3.554e-09	-5.904	--	Downregulated in AD	0	0.918	1	0.3381
									9	ENSG00000198876	DCAF12	3.74e-09	5.895	++	Upregulated in AD	90.8	10.896	1	0.000964
									1	ENSG00000184005	ST6GALNAC3	4.318e-09	5.872	++	Upregulated in AD	84.2	6.319	1	0.01195
									6	ENSG00000111961	SASH1	4.404e-09	5.868	++	Upregulated in AD	85.4	6.866	1	0.008784
									6	ENSG00000146469	VIP	4.511e-09	-5.864	--	Downregulated in AD	65.3	2.885	1	0.0894
									1	ENSG00000149527	PLCH2	4.601e-09	-5.861	--	Downregulated in AD	91.4	11.581	1	0.0006664
									1	ENSG00000173641	HSPB7	4.734e-09	5.856	++	Upregulated in AD	93.7	15.768	1	7.16e-05
									8	ENSG00000164761	TNFRSF11B	4.747e-09	5.856	++	Upregulated in AD	95.1	20.231	1	6.862e-06
									11	ENSG00000167244	IGF2	4.751e-09	5.856	++	Upregulated in AD	94.9	19.543	1	9.836e-06
									1	ENSG00000119283	TRIM67	4.77e-09	-5.855	--	Downregulated in AD	93.2	14.697	1	0.0001262
									12	ENSG00000123094	RASSF8	4.872e-09	5.851	++	Upregulated in AD	87.8	8.23	1	0.004121
									11	ENSG00000137693	YAP1	4.926e-09	5.85	++	Upregulated in AD	90.3	10.278	1	0.001346
									5	ENSG00000081818	PCDHB4	5.121e-09	5.843	++	Upregulated in AD	94.6	18.51	1	1.69e-05
									1	ENSG00000122477	LRRC39	5.182e-09	-5.841	--	Downregulated in AD	58.7	2.423	1	0.1195
									4	ENSG00000145390	USP53	5.245e-09	5.839	++	Upregulated in AD	47.2	1.895	1	0.1686
									16	ENSG00000174939	ASPHD1	5.494e-09	-5.831	--	Downregulated in AD	95.8	23.735	1	1.106e-06
									12	ENSG00000152137	HSPB8	5.793e-09	5.823	++	Upregulated in AD	75.9	4.154	1	0.04153
									19	ENSG00000074219	TEAD2	5.804e-09	5.822	++	Upregulated in AD	78.4	4.632	1	0.03138
									7	ENSG00000146963	LUC7L2	5.863e-09	-5.821	--	Downregulated in AD	80.1	5.016	1	0.02512
									3	ENSG00000144891	AGTR1	6.177e-09	5.812	++	Upregulated in AD	94.8	19.2	1	1.177e-05
									1	ENSG00000117318	ID3	6.417e-09	5.806	++	Upregulated in AD	15.4	1.182	1	0.2769
									4	ENSG00000109320	NFKB1	6.704e-09	5.798	++	Upregulated in AD	57.9	2.374	1	0.1234
									4	ENSG00000170365	SMAD1	6.97e-09	5.792	++	Upregulated in AD	92.3	13.032	1	0.0003062
									4	ENSG00000145358	DDIT4L	7.379e-09	5.782	++	Upregulated in AD	86.1	7.17	1	0.007415
									2	ENSG00000130414	NDUFA10	7.751e-09	-5.774	--	Downregulated in AD	89.4	9.433	1	0.002131
									1	ENSG00000163349	HIPK1	7.936e-09	5.77	++	Upregulated in AD	91.1	11.29	1	0.0007792
									14	ENSG00000139910	NOVA1	8.643e-09	-5.755	--	Downregulated in AD	91.6	11.944	1	0.0005481
									10	ENSG00000026025	VIM	8.721e-09	5.754	++	Upregulated in AD	86	7.129	1	0.007585
									4	ENSG00000109255	NMU	9.178e-09	-5.745	--	Downregulated in AD	79.2	4.801	1	0.02844
									3	ENSG00000056736	IL17RB	9.202e-09	5.745	++	Upregulated in AD	89.8	9.843	1	0.001705
									21	ENSG00000171189	GRIK1	9.571e-09	-5.738	--	Downregulated in AD	84.8	6.596	1	0.01022
									4	ENSG00000189184	PCDH18	1.126e-08	5.711	++	Upregulated in AD	89.1	9.175	1	0.002453
									1	ENSG00000027644	INSRR	1.152e-08	5.707	++	Upregulated in AD	95.9	24.103	1	9.132e-07
									22	ENSG00000100227	POLDIP3	1.2e-08	5.7	++	Upregulated in AD	68.3	3.16	1	0.07548
									21	ENSG00000160226	CFAP410	1.256e-08	-5.692	--	Downregulated in AD	86.1	7.213	1	0.007237
									2	ENSG00000163359	COL6A3	1.28e-08	5.689	++	Upregulated in AD	51.9	2.077	1	0.1495
									12	ENSG00000257501	AC007424.1	1.318e-08	-5.684	--	Downregulated in AD	84	6.26	1	0.01235
									17	ENSG00000261371	PECAM1	1.346e-08	5.68	++	Upregulated in AD	53	2.13	1	0.1445
									11	ENSG00000178202	KDELC2	1.358e-08	5.679	++	Upregulated in AD	69.7	3.301	1	0.06924
									5	ENSG00000145777	TSLP	1.377e-08	5.676	++	Upregulated in AD	83	5.885	1	0.01527
									6	ENSG00000189007	ADAT2	1.377e-08	-5.676	--	Downregulated in AD	89.3	9.339	1	0.002243
									6	ENSG00000112164	GLP1R	1.4e-08	5.673	++	Upregulated in AD	90.8	10.872	1	0.0009763
									15	ENSG00000166831	RBPMS2	1.42e-08	5.671	++	Upregulated in AD	90.9	11.048	1	0.0008878
									11	ENSG00000085063	CD59	1.423e-08	5.671	++	Upregulated in AD	93.5	15.449	1	8.478e-05
									6	ENSG00000111907	TPD52L1	1.437e-08	5.669	++	Upregulated in AD	86.8	7.593	1	0.005861
									1	ENSG00000241563	CORT	1.454e-08	-5.667	--	Downregulated in AD	46.9	1.885	1	0.1698
									5	ENSG00000251493	FOXD1	1.589e-08	5.652	++	Upregulated in AD	79.4	4.861	1	0.02748
									2	ENSG00000169604	ANTXR1	1.598e-08	5.651	++	Upregulated in AD	79.1	4.774	1	0.02889
									1	ENSG00000116132	PRRX1	1.599e-08	5.651	++	Upregulated in AD	73.9	3.832	1	0.05027
									4	ENSG00000196616	ADH1B	1.63e-08	5.647	++	Upregulated in AD	92	12.54	1	0.0003983
									20	ENSG00000131067	GGT7	1.69e-08	-5.641	--	Downregulated in AD	33.2	1.496	1	0.2212
									16	ENSG00000196123	KIAA0895L	1.757e-08	-5.634	--	Downregulated in AD	90.3	10.312	1	0.001322
									18	ENSG00000150636	CCDC102B	1.822e-08	-5.628	--	Downregulated in AD	74.2	3.876	1	0.04897
									X	ENSG00000068400	GRIPAP1	1.978e-08	-5.614	--	Downregulated in AD	93.3	14.919	1	0.0001122
									16	ENSG00000131650	KREMEN2	2.006e-08	-5.612	--	Downregulated in AD	91.3	11.559	1	0.0006742
									12	ENSG00000111341	MGP	2.051e-08	5.608	++	Upregulated in AD	80.7	5.183	1	0.0228
									6	ENSG00000152661	GJA1	2.142e-08	5.6	++	Upregulated in AD	79.2	4.812	1	0.02825
									1	ENSG00000116729	WLS	2.169e-08	5.598	++	Upregulated in AD	55.5	2.248	1	0.1338
									13	ENSG00000139514	SLC7A1	2.174e-08	5.598	++	Upregulated in AD	83.6	6.103	1	0.01349
									10	ENSG00000095637	SORBS1	2.299e-08	5.588	++	Upregulated in AD	77.1	4.367	1	0.03664
									13	ENSG00000120690	ELF1	2.347e-08	5.584	++	Upregulated in AD	62.1	2.637	1	0.1044
									14	ENSG00000063761	ADCK1	2.406e-08	-5.58	--	Downregulated in AD	91	11.157	1	0.0008371
									11	ENSG00000134802	SLC43A3	2.586e-08	5.567	++	Upregulated in AD	68.5	3.178	1	0.07462
									4	ENSG00000109625	CPZ	2.74e-08	5.557	++	Upregulated in AD	94.5	18.082	1	2.116e-05
									X	ENSG00000101849	TBL1X	2.793e-08	5.554	++	Upregulated in AD	75.1	4.021	1	0.04493
									16	ENSG00000166592	RRAD	2.889e-08	5.548	++	Upregulated in AD	81.4	5.379	1	0.02038
									3	ENSG00000114698	PLSCR4	2.923e-08	5.546	++	Upregulated in AD	75.3	4.041	1	0.0444
									2	ENSG00000049323	LTBP1	2.967e-08	5.543	++	Upregulated in AD	87.9	8.287	1	0.003993
									13	ENSG00000198542	ITGBL1	3.08e-08	5.537	++	Upregulated in AD	95.1	20.217	1	6.913e-06
									10	ENSG00000078114	NEBL	3.124e-08	5.534	++	Upregulated in AD	90.9	11.034	1	0.0008946
									11	ENSG00000149573	MPZL2	3.204e-08	5.53	++	Upregulated in AD	69.2	3.245	1	0.07162
									3	ENSG00000205835	GMNC	3.224e-08	5.529	++	Upregulated in AD	74.4	3.901	1	0.04826
									1	ENSG00000178104	PDE4DIP	3.239e-08	5.528	++	Upregulated in AD	63.3	2.727	1	0.09866
									11	ENSG00000052850	ALX4	3.251e-08	5.527	++	Upregulated in AD	95.3	21.302	1	3.923e-06
									14	ENSG00000198208	RPS6KL1	3.258e-08	-5.527	--	Downregulated in AD	49.4	1.976	1	0.1598
									8	ENSG00000091879	ANGPT2	3.387e-08	5.52	++	Upregulated in AD	80.2	5.045	1	0.0247
									19	ENSG00000188766	SPRED3	3.437e-08	-5.518	--	Downregulated in AD	70.1	3.344	1	0.06743
									18	ENSG00000128791	TWSG1	3.498e-08	5.514	++	Upregulated in AD	74	3.849	1	0.04978
									5	ENSG00000155324	GRAMD2B	3.586e-08	5.51	++	Upregulated in AD	74	3.848	1	0.04981
									22	ENSG00000128298	BAIAP2L2	3.593e-08	-5.51	--	Downregulated in AD	95.7	23.313	1	1.377e-06
									3	ENSG00000163728	TTC14	3.667e-08	-5.506	--	Downregulated in AD	92.7	13.762	1	0.0002074
									X	ENSG00000102174	PHEX	3.682e-08	5.505	++	Upregulated in AD	80.5	5.128	1	0.02354
									12	ENSG00000174099	MSRB3	3.798e-08	5.5	++	Upregulated in AD	83.5	6.051	1	0.0139
									17	ENSG00000179277	MEIS3P1	3.877e-08	5.496	++	Upregulated in AD	91.3	11.534	1	0.0006835
									12	ENSG00000089169	RPH3A	3.949e-08	-5.493	--	Downregulated in AD	0	0.217	1	0.6415
									5	ENSG00000113140	SPARC	4.094e-08	5.487	++	Upregulated in AD	33.2	1.496	1	0.2212
									8	ENSG00000104324	CPQ	4.151e-08	5.484	++	Upregulated in AD	82.5	5.73	1	0.01667
									1	ENSG00000154380	ENAH	4.215e-08	5.482	++	Upregulated in AD	63.6	2.747	1	0.09744
									15	ENSG00000184056	VPS33B	4.423e-08	-5.473	--	Downregulated in AD	66.5	2.987	1	0.08395
									10	ENSG00000148498	PARD3	4.46e-08	5.472	++	Upregulated in AD	90.2	10.202	1	0.001403
									14	ENSG00000070778	PTPN21	4.502e-08	5.47	++	Upregulated in AD	86.4	7.379	1	0.006599
									9	ENSG00000173068	BNC2	4.613e-08	5.466	++	Upregulated in AD	77.7	4.488	1	0.03413
									9	ENSG00000135046	ANXA1	4.763e-08	5.46	++	Upregulated in AD	77.3	4.399	1	0.03597
									15	ENSG00000137819	PAQR5	4.768e-08	5.46	++	Upregulated in AD	8.8	1.097	1	0.2949
									8	ENSG00000104415	WISP1	4.921e-08	5.454	++	Upregulated in AD	94.7	18.845	1	1.418e-05
									6	ENSG00000153162	BMP6	4.963e-08	5.453	++	Upregulated in AD	92.3	13.067	1	0.0003005
									2	ENSG00000135972	MRPS9	5.172e-08	-5.445	--	Downregulated in AD	88.6	8.804	1	0.003006
									2	ENSG00000084676	NCOA1	5.291e-08	5.441	++	Upregulated in AD	94.9	19.66	1	9.252e-06
									6	ENSG00000146233	CYP39A1	5.358e-08	5.439	++	Upregulated in AD	52.2	2.093	1	0.148
									10	ENSG00000148704	VAX1	5.392e-08	-5.438	--	Downregulated in AD	94.5	18.224	1	1.964e-05
									1	ENSG00000159176	CSRP1	5.413e-08	5.437	++	Upregulated in AD	0	0.176	1	0.6751
									14	ENSG00000185650	ZFP36L1	5.613e-08	5.431	++	Upregulated in AD	17	1.204	1	0.2725
									4	ENSG00000163735	CXCL5	6.26e-08	5.411	++	Upregulated in AD	66.7	3.002	1	0.08319
									18	ENSG00000141639	MAPK4	6.278e-08	5.411	++	Upregulated in AD	92.3	12.969	1	0.0003166
									3	ENSG00000075420	FNDC3B	6.468e-08	5.405	++	Upregulated in AD	92.7	13.689	1	0.0002157
									9	ENSG00000137038	DMAC1	6.645e-08	-5.401	--	Downregulated in AD	91.1	11.207	1	0.0008148
									17	ENSG00000141052	MYOCD	6.912e-08	5.393	++	Upregulated in AD	86.7	7.539	1	0.006038
									1	ENSG00000117122	MFAP2	7.183e-08	5.387	++	Upregulated in AD	94.6	18.664	1	1.559e-05
									3	ENSG00000131368	MRPS25	7.668e-08	-5.375	--	Downregulated in AD	78.9	4.743	1	0.02941
									1	ENSG00000158825	CDA	8.214e-08	5.362	++	Upregulated in AD	0	0.812	1	0.3675
									1	ENSG00000158246	TENT5B	8.343e-08	5.36	++	Upregulated in AD	95.8	23.939	1	9.943e-07
									11	ENSG00000165895	ARHGAP42	8.366e-08	5.359	++	Upregulated in AD	66.2	2.958	1	0.08547
									8	ENSG00000168081	PNOC	8.493e-08	-5.356	--	Downregulated in AD	89.8	9.794	1	0.001751
									X	ENSG00000171388	APLN	8.55e-08	5.355	++	Upregulated in AD	82.8	5.819	1	0.01585
									16	ENSG00000127564	PKMYT1	8.648e-08	-5.353	--	Downregulated in AD	96.4	28.047	1	1.184e-07
									5	ENSG00000067113	PLPP1	8.828e-08	5.349	++	Upregulated in AD	93.6	15.521	1	8.159e-05
									7	ENSG00000158467	AHCYL2	8.966e-08	5.347	++	Upregulated in AD	94.1	16.962	1	3.814e-05
									2	ENSG00000159239	AC005041.1	9.056e-08	-5.345	--	Downregulated in AD	96.3	26.783	1	2.276e-07
									11	ENSG00000166012	TAF1D	9.259e-08	-5.341	--	Downregulated in AD	92.5	13.264	1	0.0002706
									11	ENSG00000132256	TRIM5	9.4e-08	5.338	++	Upregulated in AD	83	5.865	1	0.01544
									2	ENSG00000091409	ITGA6	9.475e-08	5.337	++	Upregulated in AD	63.1	2.709	1	0.0998
									4	ENSG00000163110	PDLIM5	9.546e-08	5.335	++	Upregulated in AD	79.3	4.836	1	0.02788
									8	ENSG00000180828	BHLHE22	9.68e-08	-5.333	--	Downregulated in AD	0	0.215	1	0.6429
									16	ENSG00000183723	CMTM4	9.691e-08	5.332	++	Upregulated in AD	96.3	27.339	1	1.707e-07
									1	ENSG00000143127	ITGA10	9.915e-08	5.328	++	Upregulated in AD	78	4.54	1	0.03311
									20	ENSG00000149451	ADAM33	1.002e-07	5.326	++	Upregulated in AD	78.8	4.708	1	0.03002
									5	ENSG00000164318	EGFLAM	1.011e-07	5.325	++	Upregulated in AD	68.1	3.14	1	0.07641
									8	ENSG00000170791	CHCHD7	1.072e-07	-5.314	--	Downregulated in AD	88.5	8.673	1	0.00323
									7	ENSG00000106624	AEBP1	1.082e-07	5.312	++	Upregulated in AD	0	0.657	1	0.4177
									3	ENSG00000031081	ARHGAP31	1.093e-07	5.311	++	Upregulated in AD	83.7	6.148	1	0.01316
									5	ENSG00000113212	PCDHB7	1.096e-07	5.31	++	Upregulated in AD	93.8	16.075	1	6.089e-05
									5	ENSG00000168938	PPIC	1.101e-07	5.309	++	Upregulated in AD	73.5	3.77	1	0.05218
									16	ENSG00000185615	PDIA2	1.114e-07	-5.307	--	Downregulated in AD	94.3	17.663	1	2.637e-05
									16	ENSG00000172824	CES4A	1.122e-07	-5.306	--	Downregulated in AD	96.2	26.058	1	3.313e-07
									2	ENSG00000152154	TMEM178A	1.138e-07	-5.303	--	Downregulated in AD	2	1.021	1	0.3123
									4	ENSG00000170801	HTRA3	1.14e-07	5.303	++	Upregulated in AD	93.9	16.296	1	5.416e-05
									19	ENSG00000099622	CIRBP	1.151e-07	-5.301	--	Downregulated in AD	88.7	8.871	1	0.002898
									9	ENSG00000136826	KLF4	1.151e-07	5.301	++	Upregulated in AD	66.8	3.009	1	0.08283
									1	ENSG00000143603	KCNN3	1.157e-07	5.3	++	Upregulated in AD	81.2	5.328	1	0.02098
									13	ENSG00000102547	CAB39L	1.17e-07	5.298	++	Upregulated in AD	95.2	20.648	1	5.52e-06
									16	ENSG00000076344	RGS11	1.2e-07	-5.293	--	Downregulated in AD	95	20.033	1	7.613e-06
									10	ENSG00000148604	RGR	1.203e-07	5.293	++	Upregulated in AD	68.7	3.196	1	0.07383
									6	ENSG00000146221	TCTE1	1.222e-07	-5.29	--	Downregulated in AD	85.2	6.752	1	0.009366
									7	ENSG00000105855	ITGB8	1.23e-07	5.289	++	Upregulated in AD	74.6	3.943	1	0.04707
									9	ENSG00000188747	NOXA1	1.232e-07	-5.289	--	Downregulated in AD	79.8	4.939	1	0.02626
									16	ENSG00000176387	HSD11B2	1.236e-07	5.288	++	Upregulated in AD	70.6	3.396	1	0.06537
									20	ENSG00000174306	ZHX3	1.295e-07	5.28	++	Upregulated in AD	90.9	10.974	1	0.0009239
									15	ENSG00000140443	IGF1R	1.319e-07	5.276	++	Upregulated in AD	15.4	1.182	1	0.2769
									15	ENSG00000166426	CRABP1	1.325e-07	5.275	++	Upregulated in AD	96.2	26.417	1	2.752e-07
									4	ENSG00000138722	MMRN1	1.356e-07	5.271	++	Upregulated in AD	70.4	3.379	1	0.06605
									6	ENSG00000156535	CD109	1.357e-07	5.271	++	Upregulated in AD	65.7	2.917	1	0.08766
									12	ENSG00000076248	UNG	1.448e-07	5.259	++	Upregulated in AD	82.3	5.663	1	0.01732
									7	ENSG00000241644	INMT	1.516e-07	5.251	++	Upregulated in AD	51.3	2.053	1	0.1519
									12	ENSG00000122986	HVCN1	1.527e-07	5.249	++	Upregulated in AD	30.4	1.437	1	0.2306
									10	ENSG00000187134	AKR1C1	1.54e-07	5.248	++	Upregulated in AD	83.7	6.116	1	0.01339
									14	ENSG00000205978	NYNRIN	1.555e-07	5.246	++	Upregulated in AD	75.4	4.066	1	0.04376
									9	ENSG00000235453	SMIM27	1.559e-07	-5.245	--	Downregulated in AD	93.8	16.018	1	6.276e-05
									20	ENSG00000087510	TFAP2C	1.588e-07	5.242	++	Upregulated in AD	76.1	4.186	1	0.04077
									3	ENSG00000085276	MECOM	1.663e-07	5.233	++	Upregulated in AD	13.6	1.158	1	0.2819
									12	ENSG00000182326	C1S	1.696e-07	5.23	++	Upregulated in AD	85.8	7.052	1	0.007916
									15	ENSG00000103852	TTC23	1.702e-07	5.229	++	Upregulated in AD	67.9	3.117	1	0.07747
									4	ENSG00000071127	WDR1	1.726e-07	5.227	++	Upregulated in AD	82.8	5.805	1	0.01598
									5	ENSG00000113657	DPYSL3	1.728e-07	5.226	++	Upregulated in AD	76.2	4.196	1	0.04052
									X	ENSG00000147257	GPC3	1.755e-07	5.224	++	Upregulated in AD	95	19.955	1	7.928e-06
									6	ENSG00000055208	TAB2	1.756e-07	5.223	++	Upregulated in AD	75.5	4.074	1	0.04354
									16	ENSG00000167377	ZNF23	1.773e-07	-5.222	--	Downregulated in AD	84.3	6.38	1	0.01154
									3	ENSG00000144749	LRIG1	1.792e-07	5.22	++	Upregulated in AD	45.9	1.848	1	0.1741
									3	ENSG00000068001	HYAL2	1.82e-07	5.217	++	Upregulated in AD	69.1	3.237	1	0.07198
									6	ENSG00000188428	BLOC1S5	1.852e-07	5.214	++	Upregulated in AD	74.6	3.944	1	0.04704
									5	ENSG00000113494	PRLR	1.867e-07	5.212	++	Upregulated in AD	84.5	6.469	1	0.01097
									10	ENSG00000148482	SLC39A12	1.868e-07	5.212	++	Upregulated in AD	89.7	9.663	1	0.001881
									14	ENSG00000119596	YLPM1	1.878e-07	-5.211	--	Downregulated in AD	68	3.121	1	0.07728
									8	ENSG00000181195	PENK	1.901e-07	-5.209	--	Downregulated in AD	74.3	3.887	1	0.04866
									1	ENSG00000094963	FMO2	1.928e-07	5.206	++	Upregulated in AD	87.3	7.881	1	0.004996
									2	ENSG00000155760	FZD7	1.96e-07	5.203	++	Upregulated in AD	91.3	11.488	1	0.0007005
									5	ENSG00000249915	PDCD6	2.019e-07	-5.198	--	Downregulated in AD	79.2	4.808	1	0.02833
									20	ENSG00000125877	ITPA	2.024e-07	-5.197	--	Downregulated in AD	69.2	3.248	1	0.0715
									1	ENSG00000204219	TCEA3	2.041e-07	5.196	++	Upregulated in AD	21.4	1.272	1	0.2593
									6	ENSG00000119900	OGFRL1	2.042e-07	5.195	++	Upregulated in AD	78.8	4.725	1	0.02972
									6	ENSG00000112378	PERP	2.083e-07	5.192	++	Upregulated in AD	66.1	2.947	1	0.08602
									11	ENSG00000187151	ANGPTL5	2.084e-07	5.192	++	Upregulated in AD	94.2	17.348	1	3.112e-05
									19	ENSG00000099866	MADCAM1	2.161e-07	-5.185	--	Downregulated in AD	95.3	21.231	1	4.072e-06
									19	ENSG00000179954	SSC5D	2.246e-07	5.178	++	Upregulated in AD	84.9	6.607	1	0.01016
									6	ENSG00000165097	KDM1B	2.274e-07	5.175	++	Upregulated in AD	89.2	9.242	1	0.002365
									2	ENSG00000115825	PRKD3	2.288e-07	5.174	++	Upregulated in AD	82.2	5.61	1	0.01785
									5	ENSG00000113658	SMAD5	2.308e-07	5.173	++	Upregulated in AD	85	6.672	1	0.009792
									12	ENSG00000139209	SLC38A4	2.324e-07	5.171	+-	Upregulated in AD	96.4	27.794	1	1.349e-07
									11	ENSG00000175591	P2RY2	2.327e-07	5.171	++	Upregulated in AD	81.3	5.34	1	0.02084
									6	ENSG00000137198	GMPR	2.381e-07	5.167	++	Upregulated in AD	0	0.022	1	0.8811
									9	ENSG00000180447	GAS1	2.396e-07	5.166	+-	Upregulated in AD	96.6	29.288	1	6.239e-08
									20	ENSG00000204070	SYS1	2.436e-07	5.163	++	Upregulated in AD	74.1	3.865	1	0.04931
									3	ENSG00000163817	SLC6A20	2.465e-07	5.16	++	Upregulated in AD	94	16.798	1	4.158e-05
									13	ENSG00000174032	SLC25A30	2.478e-07	5.159	++	Upregulated in AD	93.9	16.285	1	5.449e-05
									8	ENSG00000120885	CLU	2.526e-07	5.156	++	Upregulated in AD	87.7	8.134	1	0.004344
									18	ENSG00000141433	ADCYAP1	2.537e-07	-5.155	--	Downregulated in AD	0	0.744	1	0.3884
									X	ENSG00000129675	ARHGEF6	2.543e-07	5.155	++	Upregulated in AD	59.8	2.485	1	0.1149
									9	ENSG00000136936	XPA	2.602e-07	-5.15	--	Downregulated in AD	86.8	7.599	1	0.005842
									X	ENSG00000086717	PPEF1	2.639e-07	-5.148	--	Downregulated in AD	12.4	1.142	1	0.2853
									X	ENSG00000158526	TSR2	2.65e-07	-5.147	--	Downregulated in AD	88.9	9.028	1	0.002659
									X	ENSG00000156925	ZIC3	2.657e-07	5.146	++	Upregulated in AD	0	0.735	1	0.3913
									5	ENSG00000132357	CARD6	2.665e-07	5.146	++	Upregulated in AD	11.8	1.134	1	0.287
									16	ENSG00000135736	CCDC102A	2.686e-07	5.144	++	Upregulated in AD	0	0.309	1	0.5786
									4	ENSG00000129116	PALLD	2.735e-07	5.141	++	Upregulated in AD	43.2	1.759	1	0.1847
									11	ENSG00000149452	SLC22A8	2.868e-07	5.132	+-	Upregulated in AD	96.3	27.103	1	1.929e-07
									18	ENSG00000171885	AQP4	2.891e-07	5.13	++	Upregulated in AD	81.3	5.355	1	0.02066
									15	ENSG00000182253	SYNM	2.91e-07	5.129	++	Upregulated in AD	68.8	3.205	1	0.07341
									12	ENSG00000213144	AC084880.1	2.968e-07	5.125	++	Upregulated in AD	87	7.682	1	0.005577
									2	ENSG00000115170	ACVR1	2.985e-07	5.124	++	Upregulated in AD	72.4	3.627	1	0.05687
									10	ENSG00000171811	CFAP46	2.993e-07	-5.124	--	Downregulated in AD	23	1.298	1	0.2545
									5	ENSG00000164283	ESM1	3.014e-07	5.123	++	Upregulated in AD	88.8	8.946	1	0.002781
									11	ENSG00000184384	MAML2	3.084e-07	5.118	++	Upregulated in AD	75.7	4.117	1	0.04246
									19	ENSG00000188039	NWD1	3.136e-07	5.115	++	Upregulated in AD	16.8	1.202	1	0.2729
									X	ENSG00000205542	TMSB4X	3.217e-07	-5.11	--	Downregulated in AD	95.8	24.088	1	9.204e-07
									5	ENSG00000120149	MSX2	3.243e-07	5.109	++	Upregulated in AD	94.5	18.048	1	2.154e-05
									3	ENSG00000144837	PLA1A	3.296e-07	5.106	++	Upregulated in AD	0	0.116	1	0.733
									9	ENSG00000167113	COQ4	3.308e-07	-5.105	--	Downregulated in AD	91.6	11.938	1	0.00055
									17	ENSG00000233670	PIRT	3.351e-07	5.103	++	Upregulated in AD	0	0.05	1	0.8233
									7	ENSG00000146540	C7orf50	3.379e-07	-5.101	--	Downregulated in AD	89.3	9.389	1	0.002183
									6	ENSG00000170899	GSTA4	3.399e-07	-5.1	--	Downregulated in AD	57	2.326	1	0.1272
									2	ENSG00000115267	IFIH1	3.408e-07	5.099	++	Upregulated in AD	0	0.226	1	0.6343
									5	ENSG00000168671	UGT3A2	3.576e-07	5.09	0	Upregulated in AD	96.1	25.749	1	3.888e-07
									8	ENSG00000168077	SCARA3	3.593e-07	5.089	++	Upregulated in AD	77	4.347	1	0.03707
									4	ENSG00000164035	EMCN	3.611e-07	5.088	++	Upregulated in AD	0	0.556	1	0.4559
									5	ENSG00000120708	TGFBI	3.616e-07	5.088	++	Upregulated in AD	22.3	1.288	1	0.2565
									12	ENSG00000239473	RPL7P38	3.661e-07	5.086	++	Upregulated in AD	91.7	11.999	1	0.0005324
									5	ENSG00000113088	GZMK	3.765e-07	5.08	++	Upregulated in AD	51.8	2.076	1	0.1497
									16	ENSG00000166669	ATF7IP2	3.776e-07	-5.08	--	Downregulated in AD	62.3	2.651	1	0.1035
									1	ENSG00000269113	TRABD2B	3.794e-07	5.079	++	Upregulated in AD	83.2	5.942	1	0.01478
									4	ENSG00000138796	HADH	3.825e-07	5.077	++	Upregulated in AD	71.2	3.471	1	0.06244
									3	ENSG00000118007	STAG1	3.887e-07	5.074	++	Upregulated in AD	90	10.019	1	0.001549
									6	ENSG00000092820	EZR	3.89e-07	5.074	++	Upregulated in AD	82.7	5.784	1	0.01618
									7	ENSG00000122786	CALD1	3.904e-07	5.074	++	Upregulated in AD	83.7	6.125	1	0.01333
									4	ENSG00000138823	MTTP	3.971e-07	5.07	++	Upregulated in AD	72.2	3.6	1	0.05777
									1	ENSG00000079335	CDC14A	3.975e-07	5.07	++	Upregulated in AD	79.1	4.796	1	0.02853
									14	ENSG00000180008	SOCS4	4.023e-07	5.068	++	Upregulated in AD	71.8	3.551	1	0.05952
									2	ENSG00000115596	WNT6	4.07e-07	5.066	++	Upregulated in AD	91.5	11.704	1	0.0006237
									12	ENSG00000185591	SP1	4.148e-07	5.062	++	Upregulated in AD	0	0.843	1	0.3585
									12	ENSG00000050426	LETMD1	4.215e-07	-5.059	--	Downregulated in AD	80	5.003	1	0.02531
									4	ENSG00000254535	PABPC4L	4.232e-07	5.058	++	Upregulated in AD	0	0.897	1	0.3436
									12	ENSG00000186298	PPP1CC	4.236e-07	5.058	++	Upregulated in AD	94.7	18.703	1	1.527e-05
									1	ENSG00000059588	TARBP1	4.24e-07	-5.058	--	Downregulated in AD	47.4	1.902	1	0.1679
									17	ENSG00000168610	STAT3	4.496e-07	5.047	++	Upregulated in AD	67.7	3.099	1	0.07835
									3	ENSG00000145012	LPP	4.497e-07	5.047	++	Upregulated in AD	86.1	7.194	1	0.007314
									1	ENSG00000240038	AMY2B	4.524e-07	-5.045	--	Downregulated in AD	53.6	2.154	1	0.1422
									8	ENSG00000172164	SNTB1	4.525e-07	5.045	++	Upregulated in AD	69.7	3.3	1	0.0693
									17	ENSG00000133195	SLC39A11	4.618e-07	5.042	++	Upregulated in AD	87.6	8.053	1	0.004543
									4	ENSG00000145423	SFRP2	4.798e-07	5.034	++	Upregulated in AD	89.9	9.922	1	0.001633
									3	ENSG00000082781	ITGB5	5.111e-07	5.022	++	Upregulated in AD	47.9	1.918	1	0.166
									3	ENSG00000154783	FGD5	5.224e-07	5.018	++	Upregulated in AD	67	3.032	1	0.08161
									1	ENSG00000092969	TGFB2	5.426e-07	5.011	++	Upregulated in AD	88.6	8.748	1	0.003099
									19	ENSG00000070388	FGF22	5.483e-07	-5.009	--	Downregulated in AD	83.4	6.033	1	0.01404
									15	ENSG00000128886	ELL3	5.601e-07	5.004	++	Upregulated in AD	52.3	2.098	1	0.1475
									19	ENSG00000152467	ZSCAN1	5.61e-07	-5.004	--	Downregulated in AD	88.4	8.602	1	0.003358
									7	ENSG00000214765	SEPT7P2	5.742e-07	-5	--	Downregulated in AD	91.2	11.346	1	0.0007559
									16	ENSG00000174628	IQCK	5.746e-07	5	++	Upregulated in AD	83.6	6.086	1	0.01362
									10	ENSG00000148841	ITPRIP	5.9e-07	4.994	++	Upregulated in AD	0	0.244	1	0.6215
									5	ENSG00000146013	GFRA3	5.951e-07	4.993	0	Upregulated in AD	96	24.772	1	6.452e-07
									10	ENSG00000148848	ADAM12	5.974e-07	4.992	++	Upregulated in AD	84.5	6.463	1	0.01102
									2	ENSG00000143970	ASXL2	5.989e-07	4.992	++	Upregulated in AD	90.1	10.119	1	0.001468
									17	ENSG00000125686	MED1	6.044e-07	4.99	++	Upregulated in AD	74.8	3.965	1	0.04644
									10	ENSG00000165633	VSTM4	6.132e-07	4.987	++	Upregulated in AD	86.3	7.294	1	0.006917
									1	ENSG00000174059	CD34	6.209e-07	4.985	++	Upregulated in AD	57.2	2.337	1	0.1264
									8	ENSG00000104267	CA2	6.538e-07	4.975	++	Upregulated in AD	13	1.149	1	0.2838
									1	ENSG00000183615	FAM167B	6.603e-07	4.973	++	Upregulated in AD	67.1	3.041	1	0.08118
									12	ENSG00000256537	SMIM10L1	6.693e-07	-4.97	--	Downregulated in AD	87.4	7.927	1	0.004871
									1	ENSG00000168679	SLC16A4	6.826e-07	4.966	++	Upregulated in AD	71.1	3.466	1	0.06265
									2	ENSG00000119147	C2orf40	6.942e-07	4.963	++	Upregulated in AD	92.5	13.301	1	0.0002652
									2	ENSG00000204843	DCTN1	6.947e-07	-4.963	--	Downregulated in AD	82.4	5.67	1	0.01726
									12	ENSG00000198774	RASSF9	7.02e-07	4.961	++	Upregulated in AD	0	0.41	1	0.5219
									9	ENSG00000148341	SH3GLB2	7.113e-07	-4.958	--	Downregulated in AD	93.5	15.455	1	8.451e-05
									1	ENSG00000133065	SLC41A1	7.208e-07	4.956	++	Upregulated in AD	87.8	8.181	1	0.004233
									4	ENSG00000181826	RELL1	7.36e-07	4.952	++	Upregulated in AD	46.2	1.858	1	0.1728
									2	ENSG00000128683	GAD1	7.492e-07	-4.948	--	Downregulated in AD	53.8	2.166	1	0.1411
									10	ENSG00000165626	BEND7	7.643e-07	4.944	++	Upregulated in AD	84.3	6.387	1	0.01149
									11	ENSG00000051009	FAM160A2	7.688e-07	-4.943	--	Downregulated in AD	93.5	15.347	1	8.947e-05
									10	ENSG00000179774	ATOH7	7.807e-07	-4.94	--	Downregulated in AD	0	0.199	1	0.6555
									3	ENSG00000226435	ANKRD18DP	7.841e-07	-4.939	--	Downregulated in AD	74.8	3.971	1	0.04628
									22	ENSG00000100014	SPECC1L	7.928e-07	4.937	++	Upregulated in AD	90.3	10.323	1	0.001314
									8	ENSG00000173530	TNFRSF10D	7.955e-07	4.936	++	Upregulated in AD	0	0.113	1	0.737
									10	ENSG00000148484	RSU1	7.981e-07	4.936	++	Upregulated in AD	83.1	5.923	1	0.01494
									5	ENSG00000132840	BHMT2	7.985e-07	4.936	++	Upregulated in AD	89.4	9.442	1	0.002121
									2	ENSG00000162975	KCNF1	7.986e-07	-4.936	--	Downregulated in AD	0	0.29	1	0.5904
									1	ENSG00000137962	ARHGAP29	8.032e-07	4.935	++	Upregulated in AD	90	10.01	1	0.001557
									13	ENSG00000126218	F10	8.036e-07	4.934	++	Upregulated in AD	83.5	6.053	1	0.01389
									6	ENSG00000065308	TRAM2	8.045e-07	4.934	++	Upregulated in AD	77.5	4.439	1	0.03513
									6	ENSG00000130347	RTN4IP1	8.077e-07	-4.934	--	Downregulated in AD	0	0.187	1	0.6651
									8	ENSG00000120875	DUSP4	8.078e-07	-4.933	--	Downregulated in AD	81	5.252	1	0.02192
									18	ENSG00000134769	DTNA	8.1e-07	4.933	++	Upregulated in AD	81.3	5.349	1	0.02074
									10	ENSG00000165449	SLC16A9	8.263e-07	4.929	++	Upregulated in AD	69	3.221	1	0.07271
									2	ENSG00000162944	RFTN2	8.312e-07	4.928	++	Upregulated in AD	0	0.403	1	0.5255
									12	ENSG00000008405	CRY1	8.359e-07	4.927	++	Upregulated in AD	69.1	3.232	1	0.07222
									4	ENSG00000138772	ANXA3	8.41e-07	4.926	++	Upregulated in AD	0	0.833	1	0.3613
									3	ENSG00000175193	PARL	8.457e-07	-4.925	--	Downregulated in AD	39.4	1.651	1	0.1988
									15	ENSG00000140557	ST8SIA2	8.504e-07	-4.923	--	Downregulated in AD	67	3.032	1	0.08163
									9	ENSG00000175287	PHYHD1	8.773e-07	4.917	++	Upregulated in AD	0	0.155	1	0.6936
									18	ENSG00000134759	ELP2	8.833e-07	-4.916	--	Downregulated in AD	87	7.705	1	0.005506
									21	ENSG00000170262	MRAP	8.886e-07	4.915	++	Upregulated in AD	82.5	5.714	1	0.01683
									1	ENSG00000142920	AZIN2	8.898e-07	-4.915	--	Downregulated in AD	88.9	9.016	1	0.002677
									2	ENSG00000162998	FRZB	9.254e-07	4.907	++	Upregulated in AD	94	16.731	1	4.307e-05
									12	ENSG00000123374	CDK2	9.417e-07	4.903	++	Upregulated in AD	71.4	3.495	1	0.06157
									11	ENSG00000149054	ZNF215	9.463e-07	-4.902	--	Downregulated in AD	84.7	6.557	1	0.01045
									8	ENSG00000168453	HR	9.473e-07	-4.902	--	Downregulated in AD	81.5	5.396	1	0.02019
									17	ENSG00000173714	WFIKKN2	9.588e-07	4.9	++	Upregulated in AD	0	0.014	1	0.9073
									11	ENSG00000166793	YPEL4	9.727e-07	-4.897	--	Downregulated in AD	41.4	1.706	1	0.1916
									3	ENSG00000145041	DCAF1	9.887e-07	4.894	++	Upregulated in AD	91.8	12.15	1	0.000491
									12	ENSG00000257727	CNPY2	1.007e-06	-4.89	--	Downregulated in AD	79.7	4.935	1	0.02631
									6	ENSG00000124749	COL21A1	1.012e-06	4.889	++	Upregulated in AD	76.3	4.211	1	0.04015
									7	ENSG00000244560	AC004890.2	1.014e-06	-4.889	--	Downregulated in AD	94.3	17.416	1	3.003e-05
									14	ENSG00000213920	MDP1	1.018e-06	-4.888	--	Downregulated in AD	85	6.673	1	0.00979
									7	ENSG00000006128	TAC1	1.022e-06	-4.887	--	Downregulated in AD	26.5	1.361	1	0.2433
									17	ENSG00000136436	CALCOCO2	1.026e-06	4.886	++	Upregulated in AD	43.9	1.782	1	0.1819
									3	ENSG00000175054	ATR	1.07e-06	-4.878	--	Downregulated in AD	87	7.706	1	0.005503
									6	ENSG00000111886	GABRR2	1.092e-06	4.874	++	Upregulated in AD	85.5	6.89	1	0.008669
									6	ENSG00000112837	TBX18	1.095e-06	4.874	++	Upregulated in AD	91.1	11.174	1	0.0008296
									2	ENSG00000134324	LPIN1	1.103e-06	4.872	++	Upregulated in AD	0	0.796	1	0.3722
									1	ENSG00000084073	ZMPSTE24	1.107e-06	4.872	++	Upregulated in AD	94.5	18.24	1	1.947e-05
									19	ENSG00000186326	RGS9BP	1.109e-06	4.871	++	Upregulated in AD	92.2	12.875	1	0.0003331
									9	ENSG00000165006	UBAP1	1.11e-06	4.871	++	Upregulated in AD	95.3	21.297	1	3.933e-06
									14	ENSG00000100906	NFKBIA	1.114e-06	4.87	++	Upregulated in AD	80.8	5.202	1	0.02256
									7	ENSG00000188730	VWC2	1.12e-06	-4.869	--	Downregulated in AD	22.6	1.292	1	0.2557
									10	ENSG00000035403	VCL	1.129e-06	4.868	++	Upregulated in AD	90.9	11.035	1	0.0008939
									16	ENSG00000167515	TRAPPC2L	1.136e-06	-4.866	--	Downregulated in AD	88	8.351	1	0.003855
									3	ENSG00000144909	OSBPL11	1.141e-06	4.866	++	Upregulated in AD	81.4	5.363	1	0.02057
									3	ENSG00000016391	CHDH	1.164e-06	4.862	++	Upregulated in AD	81.1	5.288	1	0.02148
									3	ENSG00000144893	MED12L	1.173e-06	-4.86	--	Downregulated in AD	68.2	3.145	1	0.07617
									3	ENSG00000173706	HEG1	1.185e-06	4.858	++	Upregulated in AD	0	0.857	1	0.3547
									13	ENSG00000150907	FOXO1	1.187e-06	4.858	++	Upregulated in AD	83.5	6.072	1	0.01374
									14	ENSG00000139946	PELI2	1.191e-06	4.857	++	Upregulated in AD	0	0.668	1	0.4136
									4	ENSG00000053900	ANAPC4	1.193e-06	-4.857	--	Downregulated in AD	87.4	7.929	1	0.004865
									9	ENSG00000167081	PBX3	1.195e-06	4.856	++	Upregulated in AD	76.7	4.285	1	0.03845
									20	ENSG00000204556	AL450124.1	1.203e-06	4.855	++	Upregulated in AD	0	0.976	1	0.3231
									13	ENSG00000150457	LATS2	1.217e-06	4.853	++	Upregulated in AD	84.7	6.555	1	0.01046
									19	ENSG00000006015	REX1BD	1.222e-06	-4.852	--	Downregulated in AD	78.8	4.714	1	0.02993
									14	ENSG00000171723	GPHN	1.224e-06	-4.852	--	Downregulated in AD	72	3.565	1	0.05899
									2	ENSG00000144583	2024-03-04	1.225e-06	-4.852	--	Downregulated in AD	0	0.027	1	0.8692
									12	ENSG00000111783	RFX4	1.231e-06	4.851	++	Upregulated in AD	71.2	3.472	1	0.0624
									9	ENSG00000165185	KIAA1958	1.237e-06	4.85	++	Upregulated in AD	0	0.226	1	0.6349
									3	ENSG00000163687	DNASE1L3	1.262e-06	4.846	++	Upregulated in AD	86.5	7.4	1	0.006522
									12	ENSG00000152936	LMNTD1	1.271e-06	4.844	++	Upregulated in AD	64.9	2.85	1	0.09137
									11	ENSG00000179241	LDLRAD3	1.289e-06	4.841	++	Upregulated in AD	81.5	5.396	1	0.02018
									X	ENSG00000123595	RAB9A	1.292e-06	4.841	++	Upregulated in AD	91.4	11.691	1	0.0006281
									3	ENSG00000114126	TFDP2	1.293e-06	4.841	+-	Upregulated in AD	96.2	26.234	1	3.025e-07
									5	ENSG00000145882	PCYOX1L	1.317e-06	-4.837	--	Downregulated in AD	56.4	2.296	1	0.1297
									11	ENSG00000110422	HIPK3	1.317e-06	4.837	++	Upregulated in AD	84.4	6.398	1	0.01142
									1	ENSG00000116560	SFPQ	1.343e-06	-4.833	--	Downregulated in AD	79.9	4.965	1	0.02586
									11	ENSG00000175575	PAAF1	1.347e-06	-4.833	--	Downregulated in AD	94.4	17.818	1	2.43e-05
									8	ENSG00000174226	SNX31	1.353e-06	4.832	++	Upregulated in AD	21.5	1.274	1	0.259
									2	ENSG00000119203	CPSF3	1.369e-06	-4.829	--	Downregulated in AD	72	3.565	1	0.059
									7	ENSG00000167011	NAT16	1.375e-06	-4.829	--	Downregulated in AD	92.7	13.724	1	0.0002118
									1	ENSG00000134250	NOTCH2	1.377e-06	4.828	++	Upregulated in AD	50.3	2.011	1	0.1561
									1	ENSG00000143156	NME7	1.384e-06	-4.827	--	Downregulated in AD	92	12.454	1	0.0004171
									22	ENSG00000100234	TIMP3	1.387e-06	4.827	++	Upregulated in AD	83.4	6.03	1	0.01406
									20	ENSG00000100983	GSS	1.389e-06	-4.827	--	Downregulated in AD	87.6	8.034	1	0.004591
									4	ENSG00000163132	MSX1	1.417e-06	4.823	++	Upregulated in AD	46.8	1.88	1	0.1703
									10	ENSG00000130640	TUBGCP2	1.43e-06	-4.821	--	Downregulated in AD	37	1.588	1	0.2076
									2	ENSG00000116096	SPR	1.438e-06	4.82	++	Upregulated in AD	80.9	5.232	1	0.02218
									2	ENSG00000138376	BARD1	1.449e-06	4.818	++	Upregulated in AD	0	0.164	1	0.6858
									X	ENSG00000126767	ELK1	1.449e-06	4.818	++	Upregulated in AD	85.7	7.011	1	0.008099
									9	ENSG00000107201	DDX58	1.45e-06	4.818	++	Upregulated in AD	50.7	2.027	1	0.1545
									6	ENSG00000096433	ITPR3	1.453e-06	4.818	++	Upregulated in AD	0	0.796	1	0.3723
									4	ENSG00000152990	ADGRA3	1.48e-06	4.814	++	Upregulated in AD	79.1	4.782	1	0.02877
									18	ENSG00000101654	RNMT	1.49e-06	-4.813	--	Downregulated in AD	60.6	2.535	1	0.1113
									9	ENSG00000148204	CRB2	1.49e-06	4.813	++	Upregulated in AD	0	0.493	1	0.4825
									2	ENSG00000138101	DTNB	1.505e-06	-4.811	--	Downregulated in AD	83.8	6.188	1	0.01286
									2	ENSG00000019169	MARCO	1.507e-06	4.81	++	Upregulated in AD	74.2	3.872	1	0.0491
									4	ENSG00000154274	C4orf19	1.515e-06	4.809	++	Upregulated in AD	85.1	6.728	1	0.009489
									8	ENSG00000034677	RNF19A	1.532e-06	4.807	++	Upregulated in AD	90.8	10.858	1	0.0009838
									19	ENSG00000267623	AC005357.2	1.536e-06	-4.807	--	Downregulated in AD	0	0.006	1	0.9404
									10	ENSG00000234420	ZNF37BP	1.547e-06	-4.805	--	Downregulated in AD	84.1	6.293	1	0.01212
									15	ENSG00000189227	C15orf61	1.555e-06	-4.804	--	Downregulated in AD	0	0.302	1	0.5827
									4	ENSG00000164117	FBXO8	1.56e-06	4.803	++	Upregulated in AD	82.7	5.775	1	0.01626
									5	ENSG00000120306	CYSTM1	1.574e-06	4.802	++	Upregulated in AD	84.2	6.312	1	0.01199
									X	ENSG00000178947	SMIM10L2A	1.582e-06	-4.801	--	Downregulated in AD	0	0.046	1	0.8294
									19	ENSG00000250067	YJEFN3	1.599e-06	-4.798	--	Downregulated in AD	0	0.082	1	0.7741
									1	ENSG00000187634	SAMD11	1.6e-06	4.798	++	Upregulated in AD	49.3	1.973	1	0.1601
									2	ENSG00000155636	RBM45	1.608e-06	-4.797	--	Downregulated in AD	85.7	6.989	1	0.0082
									7	ENSG00000078549	ADCYAP1R1	1.614e-06	4.797	++	Upregulated in AD	69.8	3.308	1	0.06896
									21	ENSG00000166265	CYYR1	1.623e-06	4.795	++	Upregulated in AD	35.4	1.548	1	0.2135
									7	ENSG00000133561	GIMAP6	1.625e-06	4.795	++	Upregulated in AD	0	0.001	1	0.9814
									X	ENSG00000102218	RP2	1.715e-06	4.784	++	Upregulated in AD	0	0.171	1	0.6795
									2	ENSG00000115107	STEAP3	1.717e-06	4.784	++	Upregulated in AD	0	0.919	1	0.3379
									7	ENSG00000225968	ELFN1	1.745e-06	-4.781	--	Downregulated in AD	74.5	3.917	1	0.0478
									1	ENSG00000162645	GBP2	1.75e-06	4.78	++	Upregulated in AD	0	0	1	0.9866
									5	ENSG00000146005	PSD2	1.794e-06	4.775	++	Upregulated in AD	85.2	6.775	1	0.009242
									11	ENSG00000170145	SIK2	1.808e-06	4.774	++	Upregulated in AD	81.1	5.292	1	0.02142
									21	ENSG00000157551	KCNJ15	1.813e-06	4.773	++	Upregulated in AD	0	0.128	1	0.7203
									10	ENSG00000067082	KLF6	1.817e-06	4.773	++	Upregulated in AD	59.3	2.456	1	0.1171
									20	ENSG00000101391	CDK5RAP1	1.837e-06	-4.771	--	Downregulated in AD	60.3	2.521	1	0.1123
									1	ENSG00000060688	SNRNP40	1.853e-06	-4.769	--	Downregulated in AD	91.5	11.831	1	0.0005825
									1	ENSG00000143337	TOR1AIP1	1.955e-06	4.758	++	Upregulated in AD	37.9	1.61	1	0.2045
									11	ENSG00000134569	LRP4	1.982e-06	4.755	++	Upregulated in AD	69.6	3.291	1	0.06966
									1	ENSG00000116815	CD58	2.035e-06	4.75	++	Upregulated in AD	64.2	2.794	1	0.09461
									6	ENSG00000053328	METTL24	2.045e-06	4.749	++	Upregulated in AD	82.8	5.801	1	0.01602
									9	ENSG00000119139	TJP2	2.054e-06	4.748	++	Upregulated in AD	0	0.072	1	0.7888
									14	ENSG00000021645	NRXN3	2.104e-06	-4.743	--	Downregulated in AD	0	0.482	1	0.4874
									17	ENSG00000172716	SLFN11	2.116e-06	4.742	++	Upregulated in AD	0	0.575	1	0.4482
									12	ENSG00000187848	P2RX2	2.175e-06	-4.736	--	Downregulated in AD	87.5	8.006	1	0.004662
									22	ENSG00000211677	IGLC2	2.181e-06	4.736	++	Upregulated in AD	38.9	1.638	1	0.2006
									1	ENSG00000117298	ECE1	2.184e-06	4.736	++	Upregulated in AD	0	0.396	1	0.5292
									7	ENSG00000128596	CCDC136	2.19e-06	-4.735	--	Downregulated in AD	40.1	1.668	1	0.1965
									17	ENSG00000171345	KRT19	2.194e-06	4.735	++	Upregulated in AD	89.4	9.429	1	0.002135
									3	ENSG00000163513	TGFBR2	2.194e-06	4.735	++	Upregulated in AD	0	0.065	1	0.7983
									20	ENSG00000125508	SRMS	2.195e-06	-4.735	--	Downregulated in AD	91.6	11.97	1	0.0005406
									17	ENSG00000132514	CLEC10A	2.232e-06	4.731	++	Upregulated in AD	82.9	5.853	1	0.01555
									12	ENSG00000135119	RNFT2	2.268e-06	-4.728	--	Downregulated in AD	0	0.001	1	0.9772
									19	ENSG00000125733	TRIP10	2.354e-06	4.72	++	Upregulated in AD	0	0.966	1	0.3257
									17	ENSG00000179604	CDC42EP4	2.355e-06	4.72	++	Upregulated in AD	66.4	2.979	1	0.08433
									14	ENSG00000129493	HEATR5A	2.385e-06	4.718	++	Upregulated in AD	63.2	2.717	1	0.09925
									12	ENSG00000166527	CLEC4D	2.438e-06	4.713	++	Upregulated in AD	77.5	4.452	1	0.03485
									6	ENSG00000112039	FANCE	2.482e-06	4.71	++	Upregulated in AD	0	0.148	1	0.7007
									12	ENSG00000159403	C1R	2.484e-06	4.709	++	Upregulated in AD	77.5	4.436	1	0.03518
									1	ENSG00000162729	IGSF8	2.515e-06	-4.707	--	Downregulated in AD	78	4.545	1	0.03302
									10	ENSG00000165806	CASP7	2.526e-06	4.706	++	Upregulated in AD	0	0.001	1	0.9767
									1	ENSG00000160781	PAQR6	2.609e-06	-4.699	-+	Downregulated in AD	96.8	30.947	1	2.652e-08
									12	ENSG00000170633	RNF34	2.626e-06	-4.698	--	Downregulated in AD	0	0.397	1	0.5285
									9	ENSG00000107223	EDF1	2.633e-06	-4.698	--	Downregulated in AD	76.4	4.229	1	0.03973
									1	ENSG00000163346	PBXIP1	2.648e-06	4.696	++	Upregulated in AD	0	0.558	1	0.4549
									2	ENSG00000144355	DLX1	2.664e-06	-4.695	--	Downregulated in AD	56	2.275	1	0.1315
									1	ENSG00000143224	PPOX	2.665e-06	-4.695	--	Downregulated in AD	91	11.1	1	0.0008635
									17	ENSG00000154265	ABCA5	2.669e-06	-4.695	--	Downregulated in AD	83.8	6.164	1	0.01304
									21	ENSG00000154721	JAM2	2.672e-06	4.695	++	Upregulated in AD	72.1	3.584	1	0.05835
									2	ENSG00000218819	TDRD15	2.676e-06	4.694	++	Upregulated in AD	87.9	8.254	1	0.004067
									22	ENSG00000234409	CCDC188	2.708e-06	-4.692	--	Downregulated in AD	86.1	7.172	1	0.007406
									14	ENSG00000126214	KLC1	2.713e-06	-4.691	--	Downregulated in AD	0	0.018	1	0.8929
									19	ENSG00000133265	HSPBP1	2.731e-06	-4.69	--	Downregulated in AD	0	0.017	1	0.895
									7	ENSG00000231359	AC072052.1	2.743e-06	-4.689	--	Downregulated in AD	93.4	15.249	1	9.425e-05
									3	ENSG00000163421	PROK2	2.747e-06	4.689	++	Upregulated in AD	75.7	4.122	1	0.04232
									X	ENSG00000000003	TSPAN6	2.759e-06	4.688	++	Upregulated in AD	81.4	5.375	1	0.02042
									6	ENSG00000272047	GTF2H5	2.765e-06	-4.688	--	Downregulated in AD	80.7	5.191	1	0.0227
									22	ENSG00000077942	FBLN1	2.799e-06	4.685	++	Upregulated in AD	85.8	7.053	1	0.007913
									2	ENSG00000157833	GAREM2	2.8e-06	4.685	++	Upregulated in AD	88.5	8.718	1	0.00315
									21	ENSG00000142173	COL6A2	2.82e-06	4.684	++	Upregulated in AD	73.8	3.815	1	0.0508
									17	ENSG00000278535	DHRS11	2.826e-06	-4.683	--	Downregulated in AD	27.7	1.383	1	0.2396
									8	ENSG00000121039	RDH10	2.852e-06	4.681	++	Upregulated in AD	91	11.091	1	0.0008674
									1	ENSG00000179023	KLHDC7A	2.909e-06	4.677	+-	Upregulated in AD	96.1	25.699	1	3.991e-07
									19	ENSG00000099624	ATP5F1D	2.932e-06	-4.676	--	Downregulated in AD	58	2.383	1	0.1227
									16	ENSG00000158792	SPATA2L	2.948e-06	-4.674	--	Downregulated in AD	1.3	1.013	1	0.3142
									6	ENSG00000152818	UTRN	2.96e-06	4.674	++	Upregulated in AD	46.2	1.858	1	0.1729
									12	ENSG00000111218	PRMT8	2.978e-06	-4.672	--	Downregulated in AD	0	0.03	1	0.863
									10	ENSG00000197771	MCMBP	3.005e-06	4.67	++	Upregulated in AD	83.4	6.025	1	0.01411
									12	ENSG00000094916	CBX5	3.031e-06	4.669	++	Upregulated in AD	94.7	18.861	1	1.406e-05
									6	ENSG00000112214	FHL5	3.04e-06	4.668	++	Upregulated in AD	88.1	8.419	1	0.003713
									1	ENSG00000116783	TNNI3K	3.084e-06	-4.665	--	Downregulated in AD	86.2	7.224	1	0.007195
									12	ENSG00000139350	NEDD1	3.088e-06	4.665	++	Upregulated in AD	69.4	3.267	1	0.07067
									12	ENSG00000196935	SRGAP1	3.11e-06	4.663	++	Upregulated in AD	0	0.388	1	0.5336
									1	ENSG00000116353	MECR	3.153e-06	-4.661	--	Downregulated in AD	60.5	2.534	1	0.1114
									2	ENSG00000127831	VIL1	3.187e-06	-4.658	-+	Downregulated in AD	97.1	34.957	1	3.37e-09
									7	ENSG00000128602	SMO	3.259e-06	4.654	++	Upregulated in AD	7	1.075	1	0.2998
									1	ENSG00000074964	ARHGEF10L	3.268e-06	4.653	++	Upregulated in AD	68.5	3.177	1	0.07467
									12	ENSG00000111058	ACSS3	3.277e-06	4.653	++	Upregulated in AD	89.3	9.306	1	0.002284
									17	ENSG00000129657	SEC14L1	3.301e-06	4.651	++	Upregulated in AD	73.6	3.795	1	0.05141
									17	ENSG00000033627	ATP6V0A1	3.314e-06	-4.65	--	Downregulated in AD	0	0.907	1	0.3409
									12	ENSG00000111181	SLC6A12	3.324e-06	4.65	++	Upregulated in AD	0	0.614	1	0.4332
									15	ENSG00000183476	SH2D7	3.401e-06	4.645	++	Not differentially expressed	74.4	3.905	1	0.04815
									20	ENSG00000089123	TASP1	3.542e-06	-4.637	--	Not differentially expressed	0	0.237	1	0.6267
									12	ENSG00000153179	RASSF3	3.729e-06	4.626	++	Not differentially expressed	0	0.485	1	0.486
									19	ENSG00000121410	A1BG	3.766e-06	-4.624	-+	Not differentially expressed	95.5	22.456	1	2.151e-06
									1	ENSG00000178796	RIIAD1	3.839e-06	-4.62	--	Not differentially expressed	22.4	1.288	1	0.2563
									5	ENSG00000164294	GPX8	3.88e-06	4.618	++	Not differentially expressed	84.4	6.406	1	0.01137
									9	ENSG00000187984	ANKRD19P	3.889e-06	-4.617	--	Not differentially expressed	72.7	3.657	1	0.05584
									6	ENSG00000124491	F13A1	3.933e-06	4.615	++	Not differentially expressed	50.5	2.022	1	0.1551
									2	ENSG00000115594	IL1R1	3.956e-06	4.614	++	Not differentially expressed	83.7	6.148	1	0.01316
									15	ENSG00000173548	SNX33	3.969e-06	4.613	++	Not differentially expressed	68.3	3.154	1	0.07573
									7	ENSG00000132432	SEC61G	3.979e-06	-4.612	--	Not differentially expressed	82.1	5.575	1	0.01821
									7	ENSG00000106511	MEOX2	4.056e-06	4.609	++	Not differentially expressed	80.5	5.132	1	0.02348
									5	ENSG00000155850	SLC26A2	4.064e-06	4.608	++	Not differentially expressed	93.6	15.539	1	8.083e-05
									2	ENSG00000143891	GALM	4.111e-06	4.606	++	Not differentially expressed	84.7	6.552	1	0.01047
									5	ENSG00000113108	APBB3	4.123e-06	-4.605	--	Not differentially expressed	88.7	8.829	1	0.002965
									X	ENSG00000102287	GABRE	4.133e-06	4.605	++	Not differentially expressed	77.5	4.444	1	0.03502
									1	ENSG00000125459	MSTO1	4.15e-06	-4.604	--	Not differentially expressed	90.6	10.67	1	0.001089
									16	ENSG00000141002	TCF25	4.152e-06	-4.604	--	Not differentially expressed	94.8	19.237	1	1.154e-05
									4	ENSG00000169020	ATP5ME	4.206e-06	-4.601	--	Not differentially expressed	91	11.15	1	0.0008405
									8	ENSG00000067167	TRAM1	4.231e-06	4.6	++	Not differentially expressed	76.6	4.268	1	0.03885
									19	ENSG00000167733	HSD11B1L	4.275e-06	-4.598	--	Not differentially expressed	0	0.024	1	0.877
									11	ENSG00000110074	FOXRED1	4.291e-06	-4.597	--	Not differentially expressed	86.7	7.523	1	0.00609
									7	ENSG00000135269	TES	4.32e-06	4.595	++	Not differentially expressed	52.2	2.093	1	0.148
									1	ENSG00000000971	CFH	4.356e-06	4.594	++	Not differentially expressed	51.6	2.066	1	0.1506
									16	ENSG00000198417	MT1F	4.386e-06	4.592	++	Not differentially expressed	57	2.326	1	0.1272
									6	ENSG00000156639	ZFAND3	4.392e-06	4.592	++	Not differentially expressed	65.6	2.904	1	0.08835
									14	ENSG00000197324	LRP10	4.413e-06	4.591	++	Not differentially expressed	38.8	1.634	1	0.2012
									19	ENSG00000105137	SYDE1	4.414e-06	4.591	++	Not differentially expressed	68.2	3.146	1	0.07612
									X	ENSG00000232119	MCTS1	4.473e-06	-4.588	--	Not differentially expressed	58.2	2.39	1	0.1221
									15	ENSG00000175265	GOLGA8A	4.577e-06	-4.583	--	Not differentially expressed	92.7	13.758	1	0.0002079
									7	ENSG00000127951	FGL2	4.589e-06	4.583	++	Not differentially expressed	0	0.194	1	0.6596
									5	ENSG00000177556	ATOX1	4.597e-06	-4.582	--	Not differentially expressed	94.2	17.134	1	3.482e-05
									5	ENSG00000249577	AC010424.1	4.616e-06	4.582	++	Not differentially expressed	86.7	7.518	1	0.006109
									14	ENSG00000139921	TMX1	4.662e-06	4.579	++	Not differentially expressed	67.7	3.093	1	0.07864
									20	ENSG00000172296	SPTLC3	4.682e-06	4.579	++	Not differentially expressed	91	11.17	1	0.0008311
									7	ENSG00000011275	RNF216	4.702e-06	4.578	++	Not differentially expressed	85.2	6.754	1	0.009356
									19	ENSG00000167644	C19orf33	4.741e-06	4.576	++	Not differentially expressed	90.7	10.729	1	0.001055
									X	ENSG00000077713	SLC25A43	4.76e-06	4.575	++	Not differentially expressed	25.5	1.342	1	0.2466
									17	ENSG00000173818	ENDOV	4.76e-06	-4.575	--	Not differentially expressed	94.8	19.17	1	1.196e-05
									X	ENSG00000166681	BEX3	4.783e-06	-4.574	--	Not differentially expressed	0	0.725	1	0.3945
									X	ENSG00000076716	GPC4	4.806e-06	4.573	++	Not differentially expressed	90.4	10.398	1	0.001261
									17	ENSG00000266967	AARSD1	4.819e-06	-4.573	--	Not differentially expressed	79.2	4.809	1	0.02831
									5	ENSG00000145794	MEGF10	4.835e-06	4.572	++	Not differentially expressed	0	0.677	1	0.4108
									17	ENSG00000141456	PELP1	4.854e-06	-4.571	--	Not differentially expressed	80.5	5.117	1	0.02369
									19	ENSG00000105227	PRX	4.955e-06	4.567	++	Not differentially expressed	0	0.537	1	0.4636
									15	ENSG00000166734	CASC4	4.998e-06	4.565	++	Not differentially expressed	82.7	5.781	1	0.0162
									17	ENSG00000005379	TSPOAP1	5.007e-06	-4.565	--	Not differentially expressed	6	1.064	1	0.3023
									17	ENSG00000108828	VAT1	5.018e-06	4.564	++	Not differentially expressed	0	0.321	1	0.5713
									22	ENSG00000128274	A4GALT	5.02e-06	4.564	++	Not differentially expressed	53.3	2.141	1	0.1434
									1	ENSG00000117228	GBP1	5.238e-06	4.555	++	Not differentially expressed	0	0.004	1	0.9487
									17	ENSG00000198231	DDX42	5.254e-06	-4.554	--	Not differentially expressed	25	1.332	1	0.2484
									7	ENSG00000187953	PMS2CL	5.267e-06	-4.554	--	Not differentially expressed	70.9	3.435	1	0.06383
									14	ENSG00000198894	CIPC	5.327e-06	4.551	++	Not differentially expressed	0	0.806	1	0.3693
									8	ENSG00000155897	ADCY8	5.334e-06	4.551	++	Not differentially expressed	83.3	5.982	1	0.01446
									17	ENSG00000232859	LYRM9	5.343e-06	-4.551	--	Not differentially expressed	0	0.492	1	0.4831
									7	ENSG00000127377	CRYGN	5.344e-06	4.551	++	Not differentially expressed	89	9.052	1	0.002624
									1	ENSG00000197747	S100A10	5.348e-06	4.551	++	Not differentially expressed	0	0.556	1	0.4559
									16	ENSG00000065057	NTHL1	5.349e-06	-4.551	--	Not differentially expressed	79.2	4.803	1	0.02842
									5	ENSG00000131459	GFPT2	5.35e-06	4.551	++	Not differentially expressed	86.3	7.318	1	0.006827
									20	ENSG00000125772	GPCPD1	5.36e-06	-4.55	--	Not differentially expressed	87.3	7.894	1	0.00496
									16	ENSG00000198848	CES1	5.385e-06	4.549	++	Not differentially expressed	71.5	3.511	1	0.06095
									12	ENSG00000123405	NFE2	5.438e-06	4.547	++	Not differentially expressed	0	0.561	1	0.454
									12	ENSG00000127329	PTPRB	5.461e-06	4.546	++	Not differentially expressed	77	4.348	1	0.03704
									6	ENSG00000118523	CTGF	5.502e-06	4.545	++	Not differentially expressed	90.7	10.703	1	0.001069
									3	ENSG00000152977	ZIC1	5.52e-06	4.544	++	Not differentially expressed	44.3	1.794	1	0.1804
									17	ENSG00000172123	SLFN12	5.545e-06	4.543	++	Not differentially expressed	29.9	1.427	1	0.2323
									8	ENSG00000104689	TNFRSF10A	5.622e-06	4.54	++	Not differentially expressed	0	0.646	1	0.4216
									9	ENSG00000188647	PTAR1	5.666e-06	4.538	++	Not differentially expressed	91.3	11.528	1	0.0006854
									18	ENSG00000154845	PPP4R1	5.831e-06	4.532	++	Not differentially expressed	0	0.845	1	0.3581
									16	ENSG00000067836	ROGDI	5.834e-06	-4.532	-+	Not differentially expressed	95.4	21.758	1	3.093e-06
									2	ENSG00000138100	TRIM54	5.835e-06	-4.532	--	Not differentially expressed	65.7	2.919	1	0.08752
									16	ENSG00000153406	NMRAL1	5.854e-06	-4.532	--	Not differentially expressed	89.4	9.418	1	0.002149
									16	ENSG00000174943	KCTD13	5.901e-06	-4.53	--	Not differentially expressed	81.8	5.491	1	0.01911
									9	ENSG00000107249	GLIS3	5.909e-06	4.53	++	Not differentially expressed	85.4	6.86	1	0.008813
									7	ENSG00000146535	GNA12	5.92e-06	4.529	++	Not differentially expressed	0	0.916	1	0.3384
									5	ENSG00000180104	EXOC3	5.964e-06	-4.528	--	Not differentially expressed	77.5	4.445	1	0.03501
									X	ENSG00000181544	FANCB	6.003e-06	4.526	++	Not differentially expressed	0	0.075	1	0.7843
									12	ENSG00000111087	GLI1	6.143e-06	4.521	++	Not differentially expressed	89.4	9.471	1	0.002087
									19	ENSG00000174917	C19orf70	6.158e-06	-4.521	--	Not differentially expressed	80.7	5.191	1	0.02271
									2	ENSG00000115694	STK25	6.303e-06	-4.516	--	Not differentially expressed	77.8	4.509	1	0.03372
									22	ENSG00000100246	DNAL4	6.326e-06	-4.515	--	Not differentially expressed	25.8	1.347	1	0.2458
									1	ENSG00000123080	CDKN2C	6.353e-06	4.514	++	Not differentially expressed	0	0.282	1	0.5952
									6	ENSG00000171462	DLK2	6.363e-06	-4.514	--	Not differentially expressed	3.9	1.041	1	0.3076
									11	ENSG00000068976	PYGM	6.515e-06	4.509	++	Not differentially expressed	66.2	2.96	1	0.08532
									17	ENSG00000129197	RPAIN	6.57e-06	-4.507	--	Not differentially expressed	12.5	1.142	1	0.2851
									2	ENSG00000188542	DUSP28	6.608e-06	-4.506	--	Not differentially expressed	53.7	2.16	1	0.1417
									1	ENSG00000163462	TRIM46	6.63e-06	-4.505	--	Not differentially expressed	58.8	2.43	1	0.1191
									19	ENSG00000105379	ETFB	6.634e-06	-4.505	--	Not differentially expressed	72.8	3.672	1	0.05533
									19	ENSG00000064607	SUGP2	6.64e-06	-4.505	--	Not differentially expressed	65.1	2.867	1	0.09043
									X	ENSG00000102362	SYTL4	6.663e-06	4.504	++	Not differentially expressed	0	0.01	1	0.9211
									17	ENSG00000108821	COL1A1	6.693e-06	4.503	++	Not differentially expressed	93.6	15.746	1	7.244e-05
									6	ENSG00000137210	TMEM14B	6.714e-06	-4.503	--	Not differentially expressed	89.4	9.427	1	0.002138
									15	ENSG00000137767	SQOR	6.728e-06	4.502	++	Not differentially expressed	0	0.25	1	0.6171
									6	ENSG00000056972	TRAF3IP2	6.734e-06	4.502	++	Not differentially expressed	0	0.497	1	0.4808
									16	ENSG00000183196	CHST6	6.737e-06	4.502	++	Not differentially expressed	0	0.023	1	0.8798
									19	ENSG00000176401	EID2B	6.743e-06	-4.502	--	Not differentially expressed	0	0.694	1	0.4047
									17	ENSG00000120063	GNA13	6.765e-06	4.501	++	Not differentially expressed	27.5	1.379	1	0.2403
									1	ENSG00000186891	TNFRSF18	6.766e-06	-4.501	--	Not differentially expressed	0	0.194	1	0.6595
									12	ENSG00000177875	CCDC184	6.788e-06	-4.5	--	Not differentially expressed	0	0.255	1	0.6137
									3	ENSG00000177311	ZBTB38	6.8e-06	4.5	++	Not differentially expressed	93	14.379	1	0.0001495
									6	ENSG00000112592	TBP	6.842e-06	-4.499	--	Not differentially expressed	93	14.31	1	0.000155
									4	ENSG00000243449	C4orf48	6.891e-06	-4.497	--	Not differentially expressed	74.5	3.926	1	0.04754
									2	ENSG00000115368	WDR75	6.916e-06	-4.496	--	Not differentially expressed	73.7	3.797	1	0.05135
									4	ENSG00000138785	INTS12	7.007e-06	4.493	++	Not differentially expressed	94.3	17.647	1	2.659e-05
									10	ENSG00000136750	GAD2	7.023e-06	-4.493	--	Not differentially expressed	52.8	2.12	1	0.1454
									10	ENSG00000183621	ZNF438	7.023e-06	4.493	++	Not differentially expressed	89	9.122	1	0.002525
									17	ENSG00000181856	SLC2A4	7.091e-06	4.491	++	Not differentially expressed	55.1	2.228	1	0.1355
									13	ENSG00000121390	PSPC1	7.19e-06	-4.488	--	Not differentially expressed	0	0.385	1	0.5352
									2	ENSG00000214595	EML6	7.228e-06	-4.487	--	Not differentially expressed	0	0.638	1	0.4244
									11	ENSG00000109927	TECTA	7.268e-06	-4.486	--	Not differentially expressed	83.8	6.191	1	0.01284
									10	ENSG00000169813	HNRNPF	7.387e-06	4.482	++	Not differentially expressed	66.6	2.997	1	0.08343
									3	ENSG00000163681	SLMAP	7.393e-06	4.482	++	Not differentially expressed	90.6	10.63	1	0.001113
									12	ENSG00000175970	UNC119B	7.398e-06	4.482	++	Not differentially expressed	86.1	7.194	1	0.007316
									3	ENSG00000240429	LRRFIP1P1	7.414e-06	4.481	++	Not differentially expressed	46.7	1.878	1	0.1706
									20	ENSG00000092758	COL9A3	7.442e-06	-4.481	--	Not differentially expressed	94.1	16.957	1	3.823e-05
									2	ENSG00000182263	FIGN	7.507e-06	4.479	++	Not differentially expressed	76.6	4.275	1	0.03869
									1	ENSG00000134262	AP4B1	7.567e-06	-4.477	--	Not differentially expressed	93.7	15.805	1	7.021e-05
									17	ENSG00000108510	MED13	7.713e-06	4.473	++	Not differentially expressed	72.5	3.643	1	0.05631
									3	ENSG00000163931	TKT	7.724e-06	4.473	++	Not differentially expressed	80.9	5.246	1	0.02199
									7	ENSG00000105971	CAV2	7.758e-06	4.472	++	Not differentially expressed	62.1	2.638	1	0.1044
									5	ENSG00000145623	OSMR	7.772e-06	4.471	++	Not differentially expressed	83.7	6.126	1	0.01332
									X	ENSG00000090776	EFNB1	7.801e-06	4.471	++	Not differentially expressed	0	0.15	1	0.6983
									1	ENSG00000198830	HMGN2	7.844e-06	-4.469	-+	Not differentially expressed	95.4	21.601	1	3.356e-06
									10	ENSG00000204130	RUFY2	7.858e-06	-4.469	--	Not differentially expressed	92.1	12.675	1	0.0003706
									8	ENSG00000104490	NCALD	7.894e-06	-4.468	--	Not differentially expressed	0	0.032	1	0.8582
									12	ENSG00000184967	NOC4L	8.091e-06	-4.463	--	Not differentially expressed	85.1	6.725	1	0.009505
									19	ENSG00000196724	ZNF418	8.2e-06	-4.46	--	Not differentially expressed	85.8	7.029	1	0.008021
									9	ENSG00000136802	LRRC8A	8.241e-06	4.459	++	Not differentially expressed	70.4	3.373	1	0.06627
									17	ENSG00000175832	ETV4	8.283e-06	4.458	++	Not differentially expressed	66.2	2.96	1	0.08535
									9	ENSG00000177239	MAN1B1	8.288e-06	-4.458	--	Not differentially expressed	85.4	6.87	1	0.008763
									11	ENSG00000223953	C1QTNF5	8.314e-06	4.457	++	Not differentially expressed	8.5	1.093	1	0.2957
									14	ENSG00000092094	OSGEP	8.502e-06	-4.452	--	Not differentially expressed	83.1	5.93	1	0.01488
									18	ENSG00000101608	MYL12A	8.54e-06	4.451	++	Not differentially expressed	69.9	3.317	1	0.06856
									22	ENSG00000182841	RRP7BP	8.606e-06	-4.45	--	Not differentially expressed	91.9	12.33	1	0.0004456
									7	ENSG00000122679	RAMP3	8.796e-06	4.445	++	Not differentially expressed	0	0.001	1	0.9769
									17	ENSG00000161714	PLCD3	8.816e-06	4.444	++	Not differentially expressed	61.2	2.576	1	0.1085
									X	ENSG00000183943	PRKX	8.886e-06	4.443	++	Not differentially expressed	0	0.004	1	0.9468
									2	ENSG00000005448	WDR54	8.894e-06	-4.442	--	Not differentially expressed	61.1	2.573	1	0.1087
									18	ENSG00000158270	COLEC12	9.011e-06	4.44	++	Not differentially expressed	0	0.713	1	0.3984
									4	ENSG00000164111	ANXA5	9.089e-06	4.438	++	Not differentially expressed	36.3	1.57	1	0.2102
									12	ENSG00000135111	TBX3	9.199e-06	4.435	++	Not differentially expressed	0	0.816	1	0.3663
									2	ENSG00000135951	TSGA10	9.235e-06	-4.434	--	Not differentially expressed	91.1	11.223	1	0.0008077
									17	ENSG00000125430	HS3ST3B1	9.235e-06	4.434	++	Not differentially expressed	62.1	2.636	1	0.1045
									6	ENSG00000172201	ID4	9.236e-06	4.434	++	Not differentially expressed	87.5	7.98	1	0.00473
									11	ENSG00000170242	USP47	9.278e-06	4.433	++	Not differentially expressed	88.5	8.671	1	0.003233
									19	ENSG00000267855	NDUFA7	9.305e-06	-4.433	--	Not differentially expressed	82.8	5.807	1	0.01597
									9	ENSG00000148411	NACC2	9.389e-06	4.431	++	Not differentially expressed	54.3	2.187	1	0.1392
									9	ENSG00000244187	TMEM141	9.392e-06	-4.431	--	Not differentially expressed	90.8	10.842	1	0.0009921
									20	ENSG00000101438	SLC32A1	9.426e-06	-4.43	--	Not differentially expressed	42.4	1.736	1	0.1877
									7	ENSG00000129103	SUMF2	9.485e-06	-4.429	--	Not differentially expressed	92.7	13.759	1	0.0002078
									2	ENSG00000180871	CXCR2	9.567e-06	4.427	++	Not differentially expressed	0	0.009	1	0.926
									5	ENSG00000145863	GABRA6	9.821e-06	-4.421	--	Not differentially expressed	0	0.353	1	0.5526
									2	ENSG00000213337	ANKRD39	9.846e-06	-4.421	--	Not differentially expressed	56.3	2.287	1	0.1305
									19	ENSG00000116032	GRIN3B	9.9e-06	-4.419	--	Not differentially expressed	94.6	18.525	1	1.677e-05
									9	ENSG00000106780	MEGF9	9.931e-06	4.419	++	Not differentially expressed	90.4	10.418	1	0.001248
									7	ENSG00000105856	HBP1	9.955e-06	4.418	++	Not differentially expressed	0	0.005	1	0.9457
									3	ENSG00000145198	VWA5B2	9.969e-06	-4.418	--	Not differentially expressed	60.3	2.517	1	0.1127
									X	ENSG00000126016	AMOT	1e-05	4.417	++	Not differentially expressed	51	2.04	1	0.1532
									11	ENSG00000149564	ESAM	1e-05	4.417	++	Not differentially expressed	9.4	1.103	1	0.2935
									10	ENSG00000170324	FRMPD2	1.001e-05	-4.417	--	Not differentially expressed	70.7	3.411	1	0.06478
									2	ENSG00000114978	MOB1A	1.003e-05	4.416	++	Not differentially expressed	34.1	1.517	1	0.218
									22	ENSG00000099977	DDT	1.007e-05	-4.416	--	Not differentially expressed	61.5	2.6	1	0.1069
									6	ENSG00000146416	AIG1	1.013e-05	-4.414	--	Not differentially expressed	86.6	7.48	1	0.006238
									1	ENSG00000162542	TMCO4	1.038e-05	4.409	++	Not differentially expressed	0	0.061	1	0.8056
									19	ENSG00000104863	LIN7B	1.041e-05	-4.408	--	Not differentially expressed	0	0.693	1	0.4051
									1	ENSG00000057252	SOAT1	1.05e-05	4.407	++	Not differentially expressed	9.7	1.108	1	0.2926
									1	ENSG00000159352	PSMD4	1.05e-05	-4.407	--	Not differentially expressed	48	1.922	1	0.1656
									X	ENSG00000171100	MTM1	1.058e-05	4.405	++	Not differentially expressed	91.3	11.464	1	0.0007097
									1	ENSG00000162618	ADGRL4	1.062e-05	4.404	++	Not differentially expressed	0	0.235	1	0.6281
									2	ENSG00000116117	PARD3B	1.064e-05	4.404	++	Not differentially expressed	64.7	2.832	1	0.09238
									20	ENSG00000078804	TP53INP2	1.082e-05	-4.4	-+	Not differentially expressed	96.7	30.421	1	3.477e-08
									18	ENSG00000176105	YES1	1.113e-05	4.394	++	Not differentially expressed	65.6	2.911	1	0.08797
									5	ENSG00000134986	NREP	1.125e-05	-4.392	--	Not differentially expressed	0	0.01	1	0.9211
									19	ENSG00000160469	BRSK1	1.13e-05	-4.391	--	Not differentially expressed	80	5.004	1	0.02529
									1	ENSG00000137936	BCAR3	1.138e-05	4.389	++	Not differentially expressed	24.9	1.332	1	0.2485
									17	ENSG00000224877	NDUFAF8	1.139e-05	-4.389	--	Not differentially expressed	25.9	1.35	1	0.2452
									11	ENSG00000072952	MRVI1	1.154e-05	4.386	++	Not differentially expressed	58.1	2.384	1	0.1226
									3	ENSG00000283154	IQCJ-SCHIP1	1.162e-05	-4.385	--	Not differentially expressed	82.8	5.798	1	0.01605
									3	ENSG00000163820	FYCO1	1.17e-05	4.383	++	Not differentially expressed	0	0.075	1	0.7836
									19	ENSG00000105509	HAS1	1.174e-05	-4.382	--	Not differentially expressed	0	0.042	1	0.8385
									2	ENSG00000064989	CALCRL	1.193e-05	4.379	++	Not differentially expressed	87.9	8.281	1	0.004007
									14	ENSG00000053254	FOXN3	1.198e-05	4.378	++	Not differentially expressed	76.4	4.232	1	0.03967
									17	ENSG00000037042	TUBG2	1.221e-05	-4.374	--	Not differentially expressed	85.3	6.809	1	0.009072
									7	ENSG00000130226	DPP6	1.225e-05	-4.373	--	Not differentially expressed	0	0	1	0.9945
									4	ENSG00000173040	EVC2	1.233e-05	4.372	++	Not differentially expressed	74.5	3.919	1	0.04775
									17	ENSG00000108733	PEX12	1.248e-05	4.369	++	Not differentially expressed	76.9	4.324	1	0.03758
									16	ENSG00000205078	SYCE1L	1.25e-05	-4.369	--	Not differentially expressed	77.4	4.419	1	0.03554
									7	ENSG00000128563	PRKRIP1	1.25e-05	-4.369	--	Not differentially expressed	90.9	11.019	1	0.000902
									6	ENSG00000146232	NFKBIE	1.252e-05	-4.368	--	Not differentially expressed	37.9	1.612	1	0.2043
									2	ENSG00000084674	APOB	1.253e-05	4.368	++	Not differentially expressed	79.4	4.844	1	0.02774
									5	ENSG00000061455	PRDM6	1.255e-05	4.368	++	Not differentially expressed	84.6	6.49	1	0.01085
									14	ENSG00000119723	COQ6	1.258e-05	-4.367	--	Not differentially expressed	44	1.787	1	0.1813
									16	ENSG00000153786	ZDHHC7	1.258e-05	4.367	++	Not differentially expressed	90.6	10.68	1	0.001083
									5	ENSG00000183580	FBXL7	1.263e-05	4.366	++	Not differentially expressed	40.2	1.673	1	0.1959
									22	ENSG00000133460	SLC2A11	1.268e-05	-4.366	-+	Not differentially expressed	95.9	24.568	1	7.173e-07
									21	ENSG00000159212	CLIC6	1.279e-05	4.364	++	Not differentially expressed	80.7	5.17	1	0.02298
									13	ENSG00000139835	GRTP1	1.281e-05	4.363	++	Not differentially expressed	73.5	3.771	1	0.05215
									2	ENSG00000071967	CYBRD1	1.29e-05	4.362	++	Not differentially expressed	52.4	2.099	1	0.1474
									15	ENSG00000128849	CGNL1	1.34e-05	4.353	++	Not differentially expressed	0	0.814	1	0.3669
									11	ENSG00000149131	SERPING1	1.345e-05	4.353	++	Not differentially expressed	65.5	2.902	1	0.08847
									1	ENSG00000142973	CYP4B1	1.35e-05	4.352	++	Not differentially expressed	86.6	7.459	1	0.006312
									16	ENSG00000102900	NUP93	1.355e-05	-4.351	--	Not differentially expressed	75	3.999	1	0.04554
									14	ENSG00000092208	GEMIN2	1.363e-05	-4.35	-+	Not differentially expressed	96.7	29.993	1	4.336e-08
									10	ENSG00000108175	ZMIZ1	1.364e-05	4.35	++	Not differentially expressed	56.6	2.305	1	0.1289
									3	ENSG00000091986	CCDC80	1.367e-05	4.349	++	Not differentially expressed	84.9	6.617	1	0.0101
									7	ENSG00000157778	PSMG3	1.38e-05	-4.347	--	Not differentially expressed	12.6	1.144	1	0.2848
									15	ENSG00000140262	TCF12	1.386e-05	4.346	++	Not differentially expressed	0	0.073	1	0.7876
									1	ENSG00000188257	PLA2G2A	1.422e-05	4.34	0	Not differentially expressed	94.7	18.721	1	1.513e-05
									16	ENSG00000140688	C16orf58	1.431e-05	-4.339	--	Not differentially expressed	44.8	1.812	1	0.1783
									10	ENSG00000138172	CALHM2	1.45e-05	4.336	++	Not differentially expressed	59	2.438	1	0.1184
									3	ENSG00000243422	RPL23AP49	1.465e-05	-4.334	--	Not differentially expressed	59.3	2.456	1	0.1171
									9	ENSG00000168795	ZBTB5	1.48e-05	4.332	++	Not differentially expressed	0	0.011	1	0.917
									7	ENSG00000205356	TECPR1	1.482e-05	-4.331	--	Not differentially expressed	0	0.27	1	0.6036
									2	ENSG00000178752	ERFE	1.51e-05	-4.327	--	Not differentially expressed	0	0.827	1	0.3632
									12	ENSG00000111344	RASAL1	1.521e-05	-4.326	--	Not differentially expressed	82.7	5.776	1	0.01624
									19	ENSG00000105419	MEIS3	1.535e-05	-4.324	--	Not differentially expressed	0	0.043	1	0.8349
									17	ENSG00000197879	MYO1C	1.541e-05	4.323	++	Not differentially expressed	27.6	1.381	1	0.2399
									2	ENSG00000177917	ARL6IP6	1.55e-05	4.321	++	Not differentially expressed	0	0.001	1	0.9747
									10	ENSG00000148426	PROSER2	1.558e-05	4.32	++	Not differentially expressed	0	0.38	1	0.5375
									14	ENSG00000184304	PRKD1	1.579e-05	4.317	++	Not differentially expressed	91.6	11.844	1	0.0005784
									6	ENSG00000197081	IGF2R	1.582e-05	4.317	++	Not differentially expressed	0	0.563	1	0.4529
									11	ENSG00000170290	SLN	1.586e-05	-4.316	--	Not differentially expressed	81.2	5.316	1	0.02113
									11	ENSG00000167771	RCOR2	1.604e-05	-4.314	--	Not differentially expressed	84.7	6.526	1	0.01063
									7	ENSG00000171130	ATP6V0E2	1.626e-05	-4.311	--	Not differentially expressed	68.7	3.196	1	0.07381
									12	ENSG00000175215	CTDSP2	1.628e-05	4.311	++	Not differentially expressed	0	0.683	1	0.4084
									12	ENSG00000067182	TNFRSF1A	1.63e-05	4.31	++	Not differentially expressed	0	0.858	1	0.3542
									19	ENSG00000186010	NDUFA13	1.637e-05	-4.309	--	Not differentially expressed	77.4	4.418	1	0.03557
									15	ENSG00000259315	ACTG1P17	1.643e-05	-4.309	-+	Not differentially expressed	96.8	31.216	1	2.309e-08
									1	ENSG00000134247	PTGFRN	1.644e-05	-4.309	--	Not differentially expressed	0	0.004	1	0.9479
									12	ENSG00000123268	ATF1	1.646e-05	4.308	++	Not differentially expressed	81.4	5.381	1	0.02035
									18	ENSG00000101546	RBFA	1.647e-05	-4.308	--	Not differentially expressed	91.4	11.646	1	0.0006433
									16	ENSG00000162104	ADCY9	1.65e-05	4.308	++	Not differentially expressed	1.2	1.013	1	0.3143
									12	ENSG00000174243	DDX23	1.671e-05	4.305	++	Not differentially expressed	0	0.395	1	0.5297
									20	ENSG00000064655	EYA2	1.68e-05	4.304	++	Not differentially expressed	71.3	3.482	1	0.06203
									1	ENSG00000187800	PEAR1	1.701e-05	4.301	++	Not differentially expressed	15.8	1.187	1	0.2759
									1	ENSG00000060642	PIGV	1.705e-05	4.3	++	Not differentially expressed	72.3	3.616	1	0.05722
									8	ENSG00000178209	PLEC	1.71e-05	4.3	++	Not differentially expressed	7.6	1.082	1	0.2981
									X	ENSG00000131080	EDA2R	1.713e-05	4.299	++	Not differentially expressed	0	0.034	1	0.8547
									8	ENSG00000104219	ZDHHC2	1.721e-05	4.298	++	Not differentially expressed	89	9.099	1	0.002557
									21	ENSG00000156299	TIAM1	1.725e-05	-4.298	--	Not differentially expressed	48.3	1.934	1	0.1643
									17	ENSG00000167862	MRPL58	1.726e-05	-4.298	--	Not differentially expressed	82.6	5.745	1	0.01654
									7	ENSG00000078319	PMS2P1	1.73e-05	-4.297	--	Not differentially expressed	77.8	4.508	1	0.03374
									X	ENSG00000175556	LONRF3	1.774e-05	4.292	++	Not differentially expressed	82.8	5.829	1	0.01577
									1	ENSG00000130770	ATP5IF1	1.777e-05	-4.291	--	Not differentially expressed	30.6	1.441	1	0.2299
									21	ENSG00000243927	MRPS6	1.79e-05	4.29	++	Not differentially expressed	90	9.986	1	0.001577
									1	ENSG00000117226	GBP3	1.796e-05	4.289	++	Not differentially expressed	0	0.075	1	0.784
									1	ENSG00000162413	KLHL21	1.803e-05	4.288	++	Not differentially expressed	69.4	3.27	1	0.07056
									4	ENSG00000109171	SLAIN2	1.821e-05	4.286	++	Not differentially expressed	87.5	8.025	1	0.004614
									1	ENSG00000189266	PNRC2	1.821e-05	4.286	++	Not differentially expressed	81.2	5.314	1	0.02116
									1	ENSG00000198754	OXCT2	1.823e-05	-4.286	--	Not differentially expressed	87.7	8.116	1	0.004388
									1	ENSG00000254726	MEX3A	1.824e-05	4.285	++	Not differentially expressed	38.8	1.633	1	0.2013
									3	ENSG00000114841	DNAH1	1.836e-05	-4.284	-+	Not differentially expressed	94.7	18.733	1	1.503e-05
									22	ENSG00000100387	RBX1	1.839e-05	-4.284	--	Not differentially expressed	77.5	4.451	1	0.03489
									12	ENSG00000134531	EMP1	1.85e-05	4.282	++	Not differentially expressed	57.6	2.359	1	0.1246
									8	ENSG00000214050	FBXO16	1.872e-05	-4.28	--	Not differentially expressed	77.5	4.454	1	0.03482
									1	ENSG00000135749	PCNX2	1.873e-05	-4.279	--	Not differentially expressed	62	2.629	1	0.1049
									21	ENSG00000154727	GABPA	1.885e-05	4.278	++	Not differentially expressed	40.8	1.69	1	0.1937
									4	ENSG00000109501	WFS1	1.889e-05	4.278	++	Not differentially expressed	83.5	6.078	1	0.01369
									7	ENSG00000106128	GHRHR	1.896e-05	4.277	++	Not differentially expressed	17.2	1.208	1	0.2718
									20	ENSG00000197496	SLC2A10	1.908e-05	4.275	++	Not differentially expressed	71	3.449	1	0.06328
									2	ENSG00000138095	LRPPRC	1.914e-05	-4.275	--	Not differentially expressed	66.1	2.952	1	0.08577
									12	ENSG00000057294	PKP2	1.915e-05	4.275	++	Not differentially expressed	93.6	15.552	1	8.027e-05
									3	ENSG00000114023	FAM162A	1.915e-05	-4.275	--	Not differentially expressed	0	0.917	1	0.3382
									17	ENSG00000154957	ZNF18	1.928e-05	-4.273	--	Not differentially expressed	67.3	3.059	1	0.08031
									7	ENSG00000075223	SEMA3C	1.934e-05	4.272	++	Not differentially expressed	80.1	5.014	1	0.02514
									7	ENSG00000157240	FZD1	1.948e-05	4.271	++	Not differentially expressed	89.7	9.694	1	0.001849
									9	ENSG00000086062	B4GALT1	1.953e-05	4.27	++	Not differentially expressed	0	0.028	1	0.867
									6	ENSG00000137216	TMEM63B	1.954e-05	-4.27	--	Not differentially expressed	88.6	8.772	1	0.003059
									16	ENSG00000172831	CES2	1.956e-05	-4.27	--	Not differentially expressed	94.2	17.23	1	3.311e-05
									7	ENSG00000179562	GCC1	1.96e-05	4.269	++	Not differentially expressed	85.8	7.023	1	0.008045
									19	ENSG00000130520	LSM4	1.968e-05	-4.268	--	Not differentially expressed	67.1	3.04	1	0.08125
									2	ENSG00000055044	NOP58	1.984e-05	-4.267	--	Not differentially expressed	88.1	8.417	1	0.003717
									11	ENSG00000151702	FLI1	1.987e-05	4.266	++	Not differentially expressed	0	0.011	1	0.918
									12	ENSG00000126746	ZNF384	2.002e-05	4.265	++	Not differentially expressed	67	3.028	1	0.08186
									16	ENSG00000167264	DUS2	2.007e-05	-4.264	--	Not differentially expressed	83.1	5.907	1	0.01508
									6	ENSG00000130368	MAS1	2.028e-05	-4.262	--	Not differentially expressed	0	0.24	1	0.6245
									10	ENSG00000122367	LDB3	2.034e-05	-4.261	-+	Not differentially expressed	95.1	20.213	1	6.929e-06
									9	ENSG00000167114	SLC27A4	2.036e-05	-4.261	--	Not differentially expressed	40.7	1.687	1	0.194
									19	ENSG00000167378	IRGQ	2.038e-05	-4.261	--	Not differentially expressed	0	0.051	1	0.8208
									11	ENSG00000150687	PRSS23	2.057e-05	4.259	++	Not differentially expressed	91.1	11.234	1	0.0008032
									14	ENSG00000100908	EMC9	2.069e-05	-4.257	--	Not differentially expressed	85.6	6.938	1	0.00844
									1	ENSG00000174842	GLMN	2.117e-05	-4.252	--	Not differentially expressed	0	0.633	1	0.4261
									11	ENSG00000173227	SYT12	2.124e-05	-4.251	--	Not differentially expressed	0	0.328	1	0.567
									1	ENSG00000134371	CDC73	2.127e-05	4.251	++	Not differentially expressed	86.1	7.206	1	0.007267
									10	ENSG00000148488	ST8SIA6	2.134e-05	4.25	++	Not differentially expressed	0	0.21	1	0.6465
									7	ENSG00000067601	PMS2P4	2.141e-05	-4.25	--	Not differentially expressed	69.8	3.315	1	0.06866
									9	ENSG00000106852	LHX6	2.146e-05	-4.249	--	Not differentially expressed	0	0.802	1	0.3706
									9	ENSG00000148175	STOM	2.16e-05	4.248	++	Not differentially expressed	62	2.631	1	0.1048
									4	ENSG00000189157	FAM47E	2.162e-05	-4.247	--	Not differentially expressed	92.8	13.913	1	0.0001915
									19	ENSG00000104835	SARS2	2.164e-05	-4.247	--	Not differentially expressed	86.8	7.588	1	0.005875
									17	ENSG00000168259	DNAJC7	2.194e-05	-4.244	--	Not differentially expressed	75.3	4.049	1	0.0442
									3	ENSG00000163430	FSTL1	2.228e-05	4.241	++	Not differentially expressed	92	12.458	1	0.0004162
									5	ENSG00000174132	FAM174A	2.245e-05	-4.239	--	Not differentially expressed	0	0.373	1	0.5412
									12	ENSG00000123096	SSPN	2.256e-05	4.238	++	Not differentially expressed	62.6	2.672	1	0.1021
									X	ENSG00000133142	TCEAL4	2.266e-05	-4.237	--	Not differentially expressed	90.9	11.033	1	0.0008948
									10	ENSG00000204147	ASAH2B	2.272e-05	-4.236	--	Not differentially expressed	0	0.03	1	0.8623
									20	ENSG00000101276	SLC52A3	2.291e-05	4.234	++	Not differentially expressed	0	0.005	1	0.9426
									4	ENSG00000164039	BDH2	2.307e-05	4.233	++	Not differentially expressed	84.2	6.341	1	0.01179
									X	ENSG00000186787	SPIN2B	2.307e-05	-4.233	--	Not differentially expressed	56.1	2.277	1	0.1313
									7	ENSG00000164600	NEUROD6	2.308e-05	-4.233	--	Not differentially expressed	0	0.035	1	0.8524
									19	ENSG00000267673	FDX2	2.325e-05	-4.231	--	Not differentially expressed	33.6	1.506	1	0.2198
									19	ENSG00000260001	TGFBR3L	2.338e-05	-4.23	--	Not differentially expressed	46.6	1.873	1	0.1712
									2	ENSG00000152082	MZT2B	2.352e-05	-4.229	--	Not differentially expressed	0	0.765	1	0.3817
									1	ENSG00000257315	ZBED6	2.363e-05	4.227	++	Not differentially expressed	36	1.562	1	0.2114
									22	ENSG00000099901	RANBP1	2.375e-05	-4.226	--	Not differentially expressed	48.1	1.926	1	0.1652
									17	ENSG00000141736	ERBB2	2.385e-05	4.225	++	Not differentially expressed	0	0.585	1	0.4443
									2	ENSG00000115607	IL18RAP	2.388e-05	4.225	++	Not differentially expressed	81.3	5.338	1	0.02086
									10	ENSG00000107815	TWNK	2.388e-05	4.225	++	Not differentially expressed	84.9	6.627	1	0.01004
									1	ENSG00000162692	VCAM1	2.388e-05	4.225	++	Not differentially expressed	81.9	5.538	1	0.01861
									18	ENSG00000154856	APCDD1	2.389e-05	4.225	++	Not differentially expressed	78.6	4.664	1	0.03079
									6	ENSG00000111859	NEDD9	2.408e-05	4.223	++	Not differentially expressed	0	0.739	1	0.39
									2	ENSG00000144476	ACKR3	2.415e-05	4.223	++	Not differentially expressed	87.9	8.245	1	0.004087
									1	ENSG00000121766	ZCCHC17	2.432e-05	-4.221	--	Not differentially expressed	62.6	2.671	1	0.1022
									8	ENSG00000104447	TRPS1	2.445e-05	4.22	++	Not differentially expressed	77.1	4.364	1	0.03671
									3	ENSG00000173905	GOLIM4	2.468e-05	4.218	++	Not differentially expressed	76	4.165	1	0.04126
									11	ENSG00000109906	ZBTB16	2.468e-05	4.218	++	Not differentially expressed	72	3.572	1	0.05874
									22	ENSG00000186951	PPARA	2.471e-05	4.217	++	Not differentially expressed	0	0.003	1	0.9561
									5	ENSG00000038427	VCAN	2.479e-05	4.217	++	Not differentially expressed	54.8	2.214	1	0.1367
									20	ENSG00000232838	PET117	2.489e-05	-4.216	--	Not differentially expressed	0	0.185	1	0.6671
									16	ENSG00000174938	SEZ6L2	2.498e-05	-4.215	--	Not differentially expressed	0	0.098	1	0.7548
									3	ENSG00000091317	CMTM6	2.515e-05	4.213	++	Not differentially expressed	0	0.813	1	0.3673
									19	ENSG00000105655	ISYNA1	2.523e-05	4.213	++	Not differentially expressed	0	0.807	1	0.369
									17	ENSG00000176170	SPHK1	2.527e-05	4.212	++	Not differentially expressed	86.1	7.19	1	0.00733
									17	ENSG00000108622	ICAM2	2.534e-05	4.212	++	Not differentially expressed	0	0.019	1	0.8894
									2	ENSG00000115590	IL1R2	2.551e-05	4.21	++	Not differentially expressed	63.6	2.746	1	0.0975
									12	ENSG00000240370	RPL13P5	2.567e-05	4.209	++	Not differentially expressed	81.7	5.461	1	0.01945
									X	ENSG00000147065	MSN	2.578e-05	4.208	++	Not differentially expressed	0	0.879	1	0.3484
									2	ENSG00000151360	ALLC	2.584e-05	4.207	+-	Not differentially expressed	94.9	19.439	1	1.038e-05
									12	ENSG00000089094	KDM2B	2.587e-05	-4.207	--	Not differentially expressed	93.5	15.328	1	9.038e-05
									10	ENSG00000130643	CALY	2.597e-05	-4.206	--	Not differentially expressed	0	0.24	1	0.6241
									3	ENSG00000179348	GATA2	2.599e-05	4.206	++	Not differentially expressed	0	0.07	1	0.7909
									6	ENSG00000124785	NRN1	2.611e-05	-4.205	--	Not differentially expressed	0	0.003	1	0.9565
									6	ENSG00000111817	DSE	2.616e-05	4.205	++	Not differentially expressed	68.1	3.136	1	0.07659
									22	ENSG00000185022	MAFF	2.625e-05	4.204	++	Not differentially expressed	0	0.036	1	0.849
									3	ENSG00000174776	WDR49	2.628e-05	4.204	++	Not differentially expressed	0	0.036	1	0.8496
									4	ENSG00000121897	LIAS	2.655e-05	-4.201	-+	Not differentially expressed	95	19.829	1	8.469e-06
									11	ENSG00000183801	OLFML1	2.661e-05	4.201	++	Not differentially expressed	0	0.881	1	0.3478
									1	ENSG00000162373	BEND5	2.666e-05	-4.2	--	Not differentially expressed	75.1	4.019	1	0.045
									1	ENSG00000162490	DRAXIN	2.668e-05	4.2	++	Not differentially expressed	0	0.423	1	0.5153
									19	ENSG00000127445	PIN1	2.676e-05	-4.199	--	Not differentially expressed	0	0.661	1	0.4164
									19	ENSG00000105696	TMEM59L	2.717e-05	-4.196	--	Not differentially expressed	0	0.098	1	0.7538
									12	ENSG00000076067	RBMS2	2.736e-05	4.194	++	Not differentially expressed	12.6	1.145	1	0.2847
									5	ENSG00000152620	NADK2	2.749e-05	4.193	++	Not differentially expressed	89.5	9.508	1	0.002046
									15	ENSG00000180229	HERC2P3	2.752e-05	4.193	++	Not differentially expressed	0	0.086	1	0.7697
									13	ENSG00000180440	SERTM1	2.767e-05	-4.192	--	Not differentially expressed	0	0.365	1	0.5459
									X	ENSG00000233585	AC231533.2	2.773e-05	-4.191	-+	Not differentially expressed	95.5	22.398	1	2.216e-06
									16	ENSG00000159593	NAE1	2.778e-05	-4.191	--	Not differentially expressed	87.1	7.735	1	0.005416
									1	ENSG00000170385	SLC30A1	2.788e-05	4.19	++	Not differentially expressed	77	4.346	1	0.0371
									12	ENSG00000170545	SMAGP	2.791e-05	4.19	++	Not differentially expressed	80.1	5.015	1	0.02513
									1	ENSG00000000938	FGR	2.794e-05	4.19	++	Not differentially expressed	0	0.074	1	0.7855
									7	ENSG00000003147	ICA1	2.804e-05	-4.189	--	Not differentially expressed	0	0.006	1	0.9385
									14	ENSG00000126785	RHOJ	2.804e-05	4.189	++	Not differentially expressed	78.5	4.648	1	0.03109
									6	ENSG00000204052	LRRC73	2.811e-05	-4.188	--	Not differentially expressed	0	0	1	0.9859
									17	ENSG00000182557	SPNS3	2.827e-05	-4.187	--	Not differentially expressed	93.6	15.714	1	7.366e-05
									1	ENSG00000117519	CNN3	2.83e-05	4.187	++	Not differentially expressed	64	2.777	1	0.09566
									2	ENSG00000171951	SCG2	2.834e-05	-4.186	--	Not differentially expressed	0	0.079	1	0.7783
									16	ENSG00000242173	ARHGDIG	2.846e-05	-4.185	--	Not differentially expressed	0	0.069	1	0.7934
									1	ENSG00000188060	RAB42	2.847e-05	4.185	++	Not differentially expressed	0	0.569	1	0.4508
									7	ENSG00000122584	NXPH1	2.849e-05	-4.185	--	Not differentially expressed	0	0.413	1	0.5206
									9	ENSG00000130948	HSD17B3	2.851e-05	-4.185	--	Not differentially expressed	93.7	15.92	1	6.608e-05
									7	ENSG00000133574	GIMAP4	2.851e-05	4.185	++	Not differentially expressed	0	0.571	1	0.45
									22	ENSG00000177096	PHETA2	2.863e-05	4.184	++	Not differentially expressed	64.6	2.823	1	0.0929
									10	ENSG00000108219	TSPAN14	2.87e-05	4.184	++	Not differentially expressed	56.5	2.301	1	0.1293
									1	ENSG00000117091	CD48	2.878e-05	4.183	++	Not differentially expressed	0	0.006	1	0.9358
									10	ENSG00000166272	WBP1L	2.881e-05	4.183	++	Not differentially expressed	69.8	3.315	1	0.06865
									2	ENSG00000163083	INHBB	2.899e-05	4.181	++	Not differentially expressed	2.5	1.026	1	0.3111
									6	ENSG00000120279	MYCT1	2.901e-05	4.181	++	Not differentially expressed	0	0.389	1	0.5328
									13	ENSG00000102755	FLT1	2.926e-05	4.179	++	Not differentially expressed	0	0.069	1	0.7935
									3	ENSG00000075914	EXOSC7	2.927e-05	-4.179	--	Not differentially expressed	0	0.339	1	0.5602
									1	ENSG00000184371	CSF1	2.941e-05	4.178	++	Not differentially expressed	0	0.115	1	0.7344
									2	ENSG00000115474	KCNJ13	2.948e-05	4.177	++	Not differentially expressed	84.5	6.437	1	0.01118
									8	ENSG00000275074	NUDT18	2.967e-05	-4.176	--	Not differentially expressed	37.4	1.597	1	0.2064
									22	ENSG00000100342	APOL1	2.971e-05	4.176	++	Not differentially expressed	0	0.007	1	0.9319
									16	ENSG00000238098	ABCA17P	2.976e-05	-4.175	-+	Not differentially expressed	94.9	19.501	1	1.005e-05
									12	ENSG00000261308	FIGNL2	2.98e-05	-4.175	--	Not differentially expressed	69.4	3.266	1	0.07075
									1	ENSG00000182118	FAM89A	2.984e-05	4.175	++	Not differentially expressed	82.7	5.772	1	0.01628
									11	ENSG00000110107	PRPF19	3.037e-05	-4.171	--	Not differentially expressed	20.4	1.256	1	0.2624
									11	ENSG00000026508	CD44	3.054e-05	4.169	++	Not differentially expressed	17.3	1.208	1	0.2716
									1	ENSG00000142606	MMEL1	3.06e-05	4.169	++	Not differentially expressed	0	0.508	1	0.476
									17	ENSG00000231645	KRT17P6	3.091e-05	-4.167	--	Not differentially expressed	81.6	5.437	1	0.01972
									1	ENSG00000135821	GLUL	3.124e-05	4.164	+-	Not differentially expressed	94.5	18.307	1	1.88e-05
									1	ENSG00000256029	SNHG28	3.134e-05	-4.164	--	Not differentially expressed	91.9	12.288	1	0.000456
									19	ENSG00000183019	MCEMP1	3.157e-05	4.162	++	Not differentially expressed	53.2	2.135	1	0.144
									9	ENSG00000122705	CLTA	3.166e-05	-4.161	--	Not differentially expressed	68.9	3.218	1	0.07282
									12	ENSG00000151491	EPS8	3.187e-05	4.16	++	Not differentially expressed	19.4	1.24	1	0.2654
									16	ENSG00000168807	SNTB2	3.189e-05	4.16	+-	Not differentially expressed	94.6	18.439	1	1.754e-05
									19	ENSG00000177464	GPR4	3.192e-05	4.159	++	Not differentially expressed	2.2	1.023	1	0.3119
									17	ENSG00000128482	RNF112	3.23e-05	-4.157	--	Not differentially expressed	0	0.238	1	0.6256
									1	ENSG00000143570	SLC39A1	3.233e-05	4.156	++	Not differentially expressed	30.3	1.435	1	0.2309
									5	ENSG00000198624	CCDC69	3.251e-05	4.155	++	Not differentially expressed	0	0.319	1	0.5719
									4	ENSG00000072840	EVC	3.27e-05	4.154	++	Not differentially expressed	83.8	6.159	1	0.01307
									X	ENSG00000134597	RBMX2	3.284e-05	-4.153	--	Not differentially expressed	84.4	6.398	1	0.01142
									16	ENSG00000103042	SLC38A7	3.287e-05	-4.153	--	Not differentially expressed	0	0.708	1	0.4003
									2	ENSG00000173960	UBXN2A	3.29e-05	4.152	++	Not differentially expressed	0	0.316	1	0.574
									3	ENSG00000088727	KIF9	3.321e-05	-4.15	--	Not differentially expressed	72.3	3.61	1	0.05742
									10	ENSG00000175029	CTBP2	3.322e-05	4.15	++	Not differentially expressed	0	0.497	1	0.4808
									1	ENSG00000135824	RGS8	3.335e-05	-4.149	--	Not differentially expressed	75	4.003	1	0.04541
									5	ENSG00000285868	AC008676.3	3.348e-05	-4.148	-+	Not differentially expressed	95.6	22.957	1	1.656e-06
									21	ENSG00000154723	ATP5PF	3.38e-05	-4.146	--	Not differentially expressed	75.8	4.124	1	0.04227
									13	ENSG00000102580	DNAJC3	3.393e-05	4.145	++	Not differentially expressed	93.1	14.434	1	0.0001451
									20	ENSG00000101213	PTK6	3.397e-05	-4.145	-+	Not differentially expressed	97.7	43.269	1	4.771e-11
									20	ENSG00000101199	ARFGAP1	3.42e-05	-4.144	--	Not differentially expressed	90.2	10.219	1	0.00139
									10	ENSG00000150093	ITGB1	3.431e-05	4.143	++	Not differentially expressed	0	0.096	1	0.7571
									5	ENSG00000164237	CMBL	3.46e-05	4.141	++	Not differentially expressed	90.6	10.656	1	0.001097
									5	ENSG00000073578	SDHA	3.466e-05	-4.14	--	Not differentially expressed	81.8	5.498	1	0.01904
									2	ENSG00000144043	TEX261	3.519e-05	4.137	++	Not differentially expressed	0	0.201	1	0.6536
									20	ENSG00000125534	PPDPF	3.543e-05	-4.135	-+	Not differentially expressed	94.7	18.732	1	1.505e-05
									5	ENSG00000169271	HSPB3	3.559e-05	-4.134	--	Not differentially expressed	73.6	3.791	1	0.05151
									10	ENSG00000196139	AKR1C3	3.563e-05	4.134	++	Not differentially expressed	0	0.518	1	0.4716
									14	ENSG00000185347	TEDC1	3.57e-05	-4.134	--	Not differentially expressed	88.9	9.007	1	0.00269
									1	ENSG00000168653	NDUFS5	3.591e-05	-4.132	--	Not differentially expressed	0	0.875	1	0.3497
									11	ENSG00000254445	HSPB2-C11orf52	3.607e-05	4.131	++	Not differentially expressed	87.7	8.107	1	0.004409
									17	ENSG00000174231	PRPF8	3.635e-05	-4.13	--	Not differentially expressed	50.9	2.036	1	0.1536
									8	ENSG00000171428	NAT1	3.635e-05	4.13	++	Not differentially expressed	62.5	2.664	1	0.1026
									13	ENSG00000136099	PCDH8	3.651e-05	-4.129	--	Not differentially expressed	0	0.012	1	0.9113
									X	ENSG00000134590	RTL8C	3.667e-05	-4.128	--	Not differentially expressed	66.7	3.003	1	0.08311
									4	ENSG00000154553	PDLIM3	3.676e-05	4.127	++	Not differentially expressed	0	0.478	1	0.4893
									4	ENSG00000188517	COL25A1	3.695e-05	-4.126	--	Not differentially expressed	49.4	1.975	1	0.1599
									10	ENSG00000130649	CYP2E1	3.701e-05	-4.125	--	Not differentially expressed	0	0.511	1	0.4745
									14	ENSG00000092201	SUPT16H	3.788e-05	-4.12	--	Not differentially expressed	71.3	3.487	1	0.06185
									2	ENSG00000068697	LAPTM4A	3.79e-05	4.12	++	Not differentially expressed	87.3	7.876	1	0.005011
									3	ENSG00000078070	MCCC1	3.792e-05	-4.12	--	Not differentially expressed	92.3	13.001	1	0.0003113
									11	ENSG00000148985	PGAP2	3.823e-05	-4.118	--	Not differentially expressed	91.4	11.609	1	0.0006564
									5	ENSG00000131435	PDLIM4	3.823e-05	4.118	++	Not differentially expressed	31.1	1.452	1	0.2282
									16	ENSG00000102935	ZNF423	3.827e-05	4.118	++	Not differentially expressed	60.6	2.539	1	0.1111
									18	ENSG00000134443	GRP	3.829e-05	-4.118	--	Not differentially expressed	70.7	3.415	1	0.06462
									19	ENSG00000186020	ZNF529	3.833e-05	-4.117	--	Not differentially expressed	81.4	5.381	1	0.02036
									10	ENSG00000107736	CDH23	3.855e-05	4.116	++	Not differentially expressed	0	0.687	1	0.4073
									X	ENSG00000174460	ZCCHC12	3.858e-05	-4.116	--	Not differentially expressed	0	0.098	1	0.7537
									14	ENSG00000139990	DCAF5	3.877e-05	4.115	++	Not differentially expressed	85.1	6.733	1	0.009465
									16	ENSG00000103254	FAM173A	3.889e-05	-4.114	--	Not differentially expressed	0.5	1.005	1	0.316
									5	ENSG00000120129	DUSP1	3.905e-05	4.113	++	Not differentially expressed	56.1	2.276	1	0.1314
									19	ENSG00000160007	ARHGAP35	3.912e-05	4.113	++	Not differentially expressed	92.2	12.79	1	0.0003485
									15	ENSG00000058335	RASGRF1	3.916e-05	-4.112	--	Not differentially expressed	67.5	3.081	1	0.07921
									16	ENSG00000156873	PHKG2	3.956e-05	-4.11	--	Not differentially expressed	81.3	5.353	1	0.02069
									1	ENSG00000143748	NVL	3.965e-05	-4.109	-+	Not differentially expressed	94.5	18.096	1	2.1e-05
									2	ENSG00000115904	SOS1	3.984e-05	4.108	++	Not differentially expressed	92.5	13.324	1	0.000262
									X	ENSG00000198932	GPRASP1	4.001e-05	-4.107	--	Not differentially expressed	0	0	1	0.9956
									3	ENSG00000072858	SIDT1	4.002e-05	-4.107	--	Not differentially expressed	0	0.25	1	0.6169
									14	ENSG00000119707	RBM25	4.024e-05	-4.106	--	Not differentially expressed	0	0.824	1	0.3639
									12	ENSG00000047617	ANO2	4.027e-05	4.106	++	Not differentially expressed	0	0.041	1	0.8404
									18	ENSG00000101542	CDH20	4.051e-05	4.105	++	Not differentially expressed	0	0.178	1	0.6733
									X	ENSG00000001497	LAS1L	4.054e-05	-4.104	-+	Not differentially expressed	95.5	22.056	1	2.649e-06
									4	ENSG00000153012	LGI2	4.081e-05	-4.103	--	Not differentially expressed	0	0.839	1	0.3596
									5	ENSG00000164332	UBLCP1	4.094e-05	-4.102	--	Not differentially expressed	0	0.181	1	0.6705
									11	ENSG00000185627	PSMD13	4.099e-05	-4.102	--	Not differentially expressed	62.7	2.682	1	0.1015
									9	ENSG00000164978	NUDT2	4.103e-05	-4.102	--	Not differentially expressed	78.8	4.712	1	0.02996
									11	ENSG00000186104	CYP2R1	4.166e-05	-4.098	--	Not differentially expressed	77.4	4.433	1	0.03526
									12	ENSG00000186081	KRT5	4.176e-05	-4.098	--	Not differentially expressed	20.8	1.262	1	0.2613
									2	ENSG00000171551	ECEL1	4.192e-05	4.097	+-	Not differentially expressed	96.4	27.717	1	1.404e-07
									1	ENSG00000160097	FNDC5	4.197e-05	-4.096	--	Not differentially expressed	73.8	3.814	1	0.05083
									X	ENSG00000215301	DDX3X	4.216e-05	4.095	++	Not differentially expressed	91.3	11.431	1	0.0007224
									1	ENSG00000117592	PRDX6	4.245e-05	4.094	++	Not differentially expressed	76.5	4.262	1	0.03898
									9	ENSG00000158122	PRXL2C	4.259e-05	4.093	++	Not differentially expressed	56.8	2.314	1	0.1282
									21	ENSG00000183036	PCP4	4.281e-05	-4.092	--	Not differentially expressed	70.9	3.441	1	0.0636
									1	ENSG00000213064	SFT2D2	4.309e-05	4.09	++	Not differentially expressed	15.7	1.186	1	0.2762
									1	ENSG00000184677	ZBTB40	4.311e-05	4.09	++	Not differentially expressed	0	0.344	1	0.5575
									2	ENSG00000144199	FAHD2B	4.331e-05	-4.089	--	Not differentially expressed	91.3	11.533	1	0.0006839
									5	ENSG00000113649	TCERG1	4.336e-05	-4.089	--	Not differentially expressed	0	0.17	1	0.6802
									22	ENSG00000206140	TMEM191C	4.339e-05	-4.089	--	Not differentially expressed	71.6	3.524	1	0.06048
									14	ENSG00000092098	RNF31	4.367e-05	-4.087	--	Not differentially expressed	87.4	7.915	1	0.004904
									7	ENSG00000106133	NSUN5P2	4.386e-05	-4.086	--	Not differentially expressed	90.6	10.605	1	0.001128
									22	ENSG00000128294	TPST2	4.407e-05	4.085	++	Not differentially expressed	65.5	2.9	1	0.08858
									11	ENSG00000196954	CASP4	4.437e-05	4.083	++	Not differentially expressed	0	0.162	1	0.6874
									18	ENSG00000101782	RIOK3	4.525e-05	-4.079	--	Not differentially expressed	88.8	8.905	1	0.002844
									X	ENSG00000133124	IRS4	4.549e-05	4.078	++	Not differentially expressed	78.2	4.586	1	0.03224
									X	ENSG00000184216	IRAK1	4.602e-05	4.075	++	Not differentially expressed	78.3	4.616	1	0.03168
									18	ENSG00000197971	MBP	4.61e-05	-4.075	-+	Not differentially expressed	97	33.157	1	8.501e-09
									20	ENSG00000132669	RIN2	4.651e-05	4.073	++	Not differentially expressed	0	0.339	1	0.5606
									19	ENSG00000131116	ZNF428	4.669e-05	-4.072	--	Not differentially expressed	0	0.68	1	0.4095
									4	ENSG00000145248	SLC10A4	4.674e-05	-4.071	--	Not differentially expressed	0	0.655	1	0.4185
									11	ENSG00000173992	CCS	4.702e-05	-4.07	--	Not differentially expressed	91.9	12.281	1	0.0004577
									5	ENSG00000250722	SELENOP	4.708e-05	4.07	++	Not differentially expressed	0	0.891	1	0.3451
									1	ENSG00000197956	S100A6	4.764e-05	4.067	++	Not differentially expressed	74.6	3.933	1	0.04736
									2	ENSG00000138036	DYNC2LI1	4.769e-05	-4.067	--	Not differentially expressed	0	0.459	1	0.498
									4	ENSG00000163623	NKX6-1	4.786e-05	4.066	++	Not differentially expressed	0	0.052	1	0.8194
									7	ENSG00000106013	ANKRD7	4.788e-05	-4.066	--	Not differentially expressed	0	0.55	1	0.4582
									21	ENSG00000157554	ERG	4.801e-05	4.065	++	Not differentially expressed	60	2.499	1	0.1139
									16	ENSG00000162006	MSLNL	4.806e-05	-4.065	--	Not differentially expressed	89.2	9.252	1	0.002352
									12	ENSG00000179912	R3HDM2	4.817e-05	-4.064	--	Not differentially expressed	34.6	1.53	1	0.2161
									1	ENSG00000135766	EGLN1	4.846e-05	4.063	+-	Not differentially expressed	94.4	17.919	1	2.305e-05
									1	ENSG00000162889	MAPKAPK2	4.907e-05	4.06	++	Not differentially expressed	0	0.422	1	0.5157
									21	ENSG00000154734	ADAMTS1	4.926e-05	4.059	++	Not differentially expressed	0	0.017	1	0.8953
									10	ENSG00000107796	ACTA2	4.93e-05	4.059	++	Not differentially expressed	89	9.105	1	0.002549
									2	ENSG00000138356	AOX1	4.952e-05	4.058	++	Not differentially expressed	85.4	6.868	1	0.008775
									20	ENSG00000124201	ZNFX1	4.953e-05	4.058	++	Not differentially expressed	0	0.541	1	0.462
									11	ENSG00000186166	CCDC84	4.959e-05	-4.058	--	Not differentially expressed	90	10.01	1	0.001557
									11	ENSG00000179292	TMEM151A	4.969e-05	-4.057	--	Not differentially expressed	69.6	3.293	1	0.06957
									3	ENSG00000144857	BOC	4.973e-05	4.057	++	Not differentially expressed	28.2	1.393	1	0.2378
									1	ENSG00000125462	C1orf61	4.98e-05	-4.057	--	Not differentially expressed	79.9	4.967	1	0.02583
									8	ENSG00000165066	NKX6-3	4.996e-05	-4.056	--	Not differentially expressed	85.6	6.967	1	0.008303
									2	ENSG00000169599	NFU1	5.005e-05	-4.055	--	Not differentially expressed	22.1	1.283	1	0.2573
									17	ENSG00000108641	B9D1	5.005e-05	-4.055	--	Not differentially expressed	0	0.6	1	0.4385
									1	ENSG00000275131	AC241952.1	5.005e-05	4.055	++	Not differentially expressed	47	1.888	1	0.1694
									3	ENSG00000163975	MELTF	5.012e-05	-4.055	--	Not differentially expressed	70.9	3.436	1	0.06379
									3	ENSG00000180044	C3orf80	5.046e-05	-4.054	--	Not differentially expressed	0	0.268	1	0.6045
									2	ENSG00000152527	PLEKHH2	5.047e-05	4.053	++	Not differentially expressed	51.5	2.062	1	0.151
									8	ENSG00000083168	KAT6A	5.056e-05	4.053	++	Not differentially expressed	68	3.125	1	0.07712
									17	ENSG00000136451	VEZF1	5.058e-05	4.053	++	Not differentially expressed	0	0.116	1	0.7337
									7	ENSG00000154710	RABGEF1	5.074e-05	-4.052	--	Not differentially expressed	76.6	4.27	1	0.03879
									19	ENSG00000115286	NDUFS7	5.115e-05	-4.05	--	Not differentially expressed	88.7	8.851	1	0.00293
									9	ENSG00000106785	TRIM14	5.129e-05	4.05	++	Not differentially expressed	0	0.263	1	0.6081
									2	ENSG00000204104	TRAF3IP1	5.15e-05	-4.049	--	Not differentially expressed	15.9	1.189	1	0.2755
									10	ENSG00000204682	CASC10	5.199e-05	4.047	++	Not differentially expressed	14.1	1.165	1	0.2805
									14	ENSG00000227051	C14orf132	5.204e-05	-4.046	--	Not differentially expressed	0	0.892	1	0.3448
									17	ENSG00000108784	NAGLU	5.205e-05	4.046	++	Not differentially expressed	0	0.222	1	0.6374
									3	ENSG00000163840	DTX3L	5.207e-05	4.046	++	Not differentially expressed	0	0.019	1	0.8892
									1	ENSG00000092621	PHGDH	5.215e-05	4.046	++	Not differentially expressed	0	0.949	1	0.3301
									5	ENSG00000113387	SUB1	5.223e-05	-4.045	--	Not differentially expressed	0	0.384	1	0.5355
									3	ENSG00000163428	LRRC58	5.227e-05	4.045	++	Not differentially expressed	68.3	3.158	1	0.07554
									19	ENSG00000198538	ZNF28	5.233e-05	4.045	++	Not differentially expressed	55.4	2.24	1	0.1345
									3	ENSG00000173402	DAG1	5.259e-05	4.044	++	Not differentially expressed	79.1	4.778	1	0.02883
									11	ENSG00000188997	KCTD21	5.263e-05	4.044	++	Not differentially expressed	74.4	3.902	1	0.04822
									6	ENSG00000219392	ZNF602P	5.307e-05	-4.042	-+	Not differentially expressed	95.3	21.103	1	4.353e-06
									5	ENSG00000247627	MTND4P12	5.383e-05	-4.038	--	Not differentially expressed	0	0.211	1	0.6459
									20	ENSG00000130590	SAMD10	5.396e-05	-4.038	--	Not differentially expressed	26	1.351	1	0.2452
									4	ENSG00000215375	MYL5	5.424e-05	-4.037	--	Not differentially expressed	92.4	13.142	1	0.0002888
									6	ENSG00000154079	SDHAF4	5.426e-05	-4.036	--	Not differentially expressed	79.6	4.898	1	0.02688
									12	ENSG00000196510	ANAPC7	5.43e-05	-4.036	--	Not differentially expressed	37.4	1.598	1	0.2062
									5	ENSG00000113719	ERGIC1	5.434e-05	4.036	++	Not differentially expressed	58.6	2.416	1	0.1201
									15	ENSG00000140365	COMMD4	5.439e-05	-4.036	--	Not differentially expressed	89.7	9.734	1	0.001808
									9	ENSG00000136933	RABEPK	5.439e-05	-4.036	--	Not differentially expressed	62.6	2.671	1	0.1022
									3	ENSG00000198829	SUCNR1	5.448e-05	-4.036	--	Not differentially expressed	86.3	7.293	1	0.006921
									19	ENSG00000007255	TRAPPC6A	5.464e-05	-4.035	--	Not differentially expressed	91.1	11.188	1	0.0008233
									19	ENSG00000221946	FXYD7	5.503e-05	-4.033	--	Not differentially expressed	25.8	1.348	1	0.2456
									X	ENSG00000184515	BEX5	5.51e-05	-4.033	--	Not differentially expressed	0	0.003	1	0.9593
									7	ENSG00000136279	DBNL	5.522e-05	-4.032	--	Not differentially expressed	86.7	7.525	1	0.006084
									8	ENSG00000154319	FAM167A	5.55e-05	4.031	++	Not differentially expressed	0	0.864	1	0.3526
									11	ENSG00000121680	PEX16	5.553e-05	-4.031	--	Not differentially expressed	86.8	7.555	1	0.005985
									11	ENSG00000168000	BSCL2	5.586e-05	-4.03	--	Not differentially expressed	0	0.261	1	0.6095
									16	ENSG00000103154	NECAB2	5.588e-05	-4.03	--	Not differentially expressed	0	0.363	1	0.5467
									11	ENSG00000006071	ABCC8	5.65e-05	-4.027	--	Not differentially expressed	86.2	7.253	1	0.00708
									11	ENSG00000162241	SLC25A45	5.676e-05	-4.026	-+	Not differentially expressed	93.8	16.126	1	5.927e-05
									10	ENSG00000166295	ANAPC16	5.697e-05	4.025	++	Not differentially expressed	0	0.547	1	0.4597
									19	ENSG00000127616	SMARCA4	5.73e-05	-4.024	--	Not differentially expressed	92.8	13.955	1	0.0001872
									2	ENSG00000115204	MPV17	5.751e-05	-4.023	--	Not differentially expressed	84.5	6.467	1	0.01099
									19	ENSG00000178531	CTXN1	5.759e-05	-4.022	--	Not differentially expressed	0	0.738	1	0.3902
									5	ENSG00000176018	LYSMD3	5.782e-05	4.022	++	Not differentially expressed	91	11.111	1	0.0008581
									4	ENSG00000164136	IL15	5.791e-05	4.021	++	Not differentially expressed	0	0.365	1	0.5458
									1	ENSG00000198160	MIER1	5.877e-05	4.018	++	Not differentially expressed	65.2	2.875	1	0.08995
									20	ENSG00000125850	OVOL2	5.885e-05	-4.017	--	Not differentially expressed	52.3	2.098	1	0.1475
									X	ENSG00000147168	IL2RG	5.893e-05	4.017	++	Not differentially expressed	0	0.124	1	0.7249
									X	ENSG00000077274	CAPN6	5.897e-05	4.017	0	Not differentially expressed	93.8	16.035	1	6.219e-05
									1	ENSG00000097033	SH3GLB1	5.899e-05	4.017	++	Not differentially expressed	89.7	9.695	1	0.001848
									6	ENSG00000168994	PXDC1	5.903e-05	4.017	++	Not differentially expressed	0	0.326	1	0.5681
									10	ENSG00000138119	MYOF	5.94e-05	4.015	++	Not differentially expressed	0	0.036	1	0.8501
									1	ENSG00000180198	RCC1	5.956e-05	4.015	++	Not differentially expressed	75.7	4.114	1	0.04253
									19	ENSG00000065268	WDR18	5.966e-05	-4.014	--	Not differentially expressed	80.3	5.081	1	0.02419
									9	ENSG00000119125	GDA	6.004e-05	-4.013	--	Not differentially expressed	0	0	1	0.99
									18	ENSG00000134278	SPIRE1	6.039e-05	4.011	+-	Not differentially expressed	95	20.059	1	7.508e-06
									19	ENSG00000179115	FARSA	6.089e-05	-4.009	--	Not differentially expressed	0	0.301	1	0.5832
									1	ENSG00000053372	MRTO4	6.1e-05	-4.009	--	Not differentially expressed	0	0.069	1	0.7924
									12	ENSG00000161638	ITGA5	6.129e-05	4.008	++	Not differentially expressed	79	4.772	1	0.02892
									14	ENSG00000232573	RPL3P4	6.13e-05	-4.008	0	Not differentially expressed	93.7	15.962	1	6.464e-05
									7	ENSG00000277072	STAG3L2	6.137e-05	-4.007	-+	Not differentially expressed	94.9	19.652	1	9.292e-06
									16	ENSG00000131143	COX4I1	6.142e-05	-4.007	--	Not differentially expressed	39.3	1.649	1	0.1991
									4	ENSG00000226887	ERVMER34-1	6.163e-05	4.006	++	Not differentially expressed	80	4.991	1	0.02549
									8	ENSG00000176731	C8orf59	6.168e-05	-4.006	--	Not differentially expressed	81	5.254	1	0.02189
									1	ENSG00000174567	GOLT1A	6.185e-05	-4.006	--	Not differentially expressed	84.3	6.366	1	0.01163
									9	ENSG00000187922	LCN10	6.247e-05	4.003	++	Not differentially expressed	0	0.004	1	0.9517
									12	ENSG00000133687	TMTC1	6.254e-05	4.003	+-	Not differentially expressed	94.8	19.203	1	1.175e-05
									12	ENSG00000111328	CDK2AP1	6.26e-05	4.003	++	Not differentially expressed	29.8	1.424	1	0.2327
									9	ENSG00000213213	CCDC183	6.294e-05	-4.002	--	Not differentially expressed	90.3	10.314	1	0.00132
									16	ENSG00000214725	CDIPTOSP	6.294e-05	-4.002	--	Not differentially expressed	69.6	3.286	1	0.06989
									3	ENSG00000184500	PROS1	6.313e-05	4.001	++	Not differentially expressed	77.2	4.395	1	0.03604
									6	ENSG00000012660	ELOVL5	6.488e-05	3.994	++	Not differentially expressed	76.1	4.18	1	0.04091
									2	ENSG00000138028	CGREF1	6.499e-05	-3.994	--	Not differentially expressed	0	0.254	1	0.6144
									18	ENSG00000171791	BCL2	6.503e-05	3.994	++	Not differentially expressed	56.3	2.287	1	0.1304
									4	ENSG00000109787	KLF3	6.534e-05	3.993	++	Not differentially expressed	68.4	3.164	1	0.07526
									15	ENSG00000103994	ZNF106	6.552e-05	3.992	++	Not differentially expressed	93.3	14.834	1	0.0001174
									14	ENSG00000100439	ABHD4	6.564e-05	3.992	++	Not differentially expressed	0	0.1	1	0.752
									11	ENSG00000149289	ZC3H12C	6.603e-05	3.99	++	Not differentially expressed	80.3	5.067	1	0.02439
									11	ENSG00000168003	SLC3A2	6.609e-05	3.99	++	Not differentially expressed	0	0.948	1	0.3303
									15	ENSG00000181026	AEN	6.629e-05	3.989	++	Not differentially expressed	81.2	5.325	1	0.02102
									16	ENSG00000197302	ZNF720	6.635e-05	-3.989	--	Not differentially expressed	25.6	1.343	1	0.2464
									20	ENSG00000125821	DTD1	6.641e-05	-3.989	--	Not differentially expressed	23.5	1.308	1	0.2528
									8	ENSG00000147421	HMBOX1	6.643e-05	3.989	++	Not differentially expressed	0	0.413	1	0.5206
									22	ENSG00000221890	NPTXR	6.655e-05	-3.988	--	Not differentially expressed	0	0.13	1	0.7186
									5	ENSG00000145555	MYO10	6.657e-05	3.988	++	Not differentially expressed	39	1.64	1	0.2004
									10	ENSG00000265366	GLUD1P2	6.684e-05	-3.987	--	Not differentially expressed	80.2	5.056	1	0.02454
									19	ENSG00000177191	B3GNT8	6.699e-05	3.987	++	Not differentially expressed	0	0.282	1	0.5953
									6	ENSG00000111863	ADTRP	6.714e-05	-3.986	--	Not differentially expressed	0	0.658	1	0.4174
									18	ENSG00000179981	TSHZ1	6.718e-05	3.986	++	Not differentially expressed	61.7	2.611	1	0.1061
									4	ENSG00000164164	OTUD4	6.749e-05	3.985	++	Not differentially expressed	84.7	6.555	1	0.01046
									14	ENSG00000119636	BBOF1	6.79e-05	-3.984	--	Not differentially expressed	0	0.56	1	0.4544
									2	ENSG00000115129	TP53I3	6.817e-05	3.983	++	Not differentially expressed	16.6	1.198	1	0.2737
									X	ENSG00000260081	AF274858.1	6.87e-05	-3.981	--	Not differentially expressed	91.7	12.094	1	0.0005059
									11	ENSG00000214517	PPME1	6.889e-05	-3.98	--	Not differentially expressed	0	0.018	1	0.8925
									22	ENSG00000242247	ARFGAP3	6.912e-05	3.979	++	Not differentially expressed	92	12.554	1	0.0003953
									12	ENSG00000123066	MED13L	6.922e-05	3.979	++	Not differentially expressed	30	1.428	1	0.232
									6	ENSG00000010704	HFE	6.932e-05	3.979	++	Not differentially expressed	0	0.05	1	0.8228
									1	ENSG00000162910	MRPL55	6.951e-05	-3.978	--	Not differentially expressed	76.8	4.308	1	0.03793
									16	ENSG00000166822	TMEM170A	6.974e-05	3.977	++	Not differentially expressed	0	0.302	1	0.5829
									19	ENSG00000024422	EHD2	6.981e-05	3.977	++	Not differentially expressed	49.6	1.986	1	0.1588
									2	ENSG00000115194	SLC30A3	7.065e-05	-3.974	--	Not differentially expressed	0	0.114	1	0.7355
									1	ENSG00000142910	TINAGL1	7.111e-05	3.973	++	Not differentially expressed	0	0.139	1	0.7092
									2	ENSG00000121988	ZRANB3	7.116e-05	-3.972	--	Not differentially expressed	0	0.149	1	0.6993
									4	ENSG00000138795	LEF1	7.123e-05	3.972	++	Not differentially expressed	0	0.367	1	0.5446
									5	ENSG00000078295	ADCY2	7.131e-05	3.972	++	Not differentially expressed	79.9	4.983	1	0.02559
									1	ENSG00000163395	IGFN1	7.159e-05	-3.971	--	Not differentially expressed	80	4.996	1	0.0254
									3	ENSG00000136521	NDUFB5	7.188e-05	-3.97	--	Not differentially expressed	75.5	4.075	1	0.04351
									1	ENSG00000084072	PPIE	7.207e-05	-3.969	--	Not differentially expressed	70.8	3.42	1	0.0644
									17	ENSG00000266173	STRADA	7.224e-05	-3.969	-+	Not differentially expressed	93.6	15.72	1	7.346e-05
									15	ENSG00000215252	GOLGA8B	7.245e-05	-3.968	--	Not differentially expressed	70.7	3.41	1	0.0648
									X	ENSG00000165591	FAAH2	7.25e-05	-3.968	--	Not differentially expressed	0	0.431	1	0.5113
									19	ENSG00000126259	KIRREL2	7.329e-05	-3.965	--	Not differentially expressed	65.2	2.875	1	0.08994
									4	ENSG00000169288	MRPL1	7.344e-05	-3.965	--	Not differentially expressed	44.2	1.793	1	0.1806
									2	ENSG00000084710	EFR3B	7.387e-05	-3.963	--	Not differentially expressed	24.8	1.33	1	0.2489
									5	ENSG00000131495	NDUFA2	7.412e-05	-3.963	--	Not differentially expressed	82	5.563	1	0.01834
									15	ENSG00000187446	CHP1	7.412e-05	-3.963	--	Not differentially expressed	0	0.385	1	0.5351
									10	ENSG00000119973	PRLHR	7.416e-05	-3.963	--	Not differentially expressed	91.5	11.801	1	0.0005921
									5	ENSG00000153113	CAST	7.424e-05	3.962	++	Not differentially expressed	0	0.453	1	0.5008
									6	ENSG00000096060	FKBP5	7.492e-05	3.96	++	Not differentially expressed	55.7	2.258	1	0.1329
									19	ENSG00000167748	KLK1	7.501e-05	3.96	0	Not differentially expressed	93.6	15.582	1	7.9e-05
									2	ENSG00000188042	ARL4C	7.507e-05	-3.96	--	Not differentially expressed	0	0.111	1	0.7387
									15	ENSG00000171766	GATM	7.521e-05	3.959	++	Not differentially expressed	0	0.216	1	0.6423
									1	ENSG00000121905	HPCA	7.543e-05	-3.958	--	Not differentially expressed	0	0.702	1	0.4021
									10	ENSG00000198682	PAPSS2	7.554e-05	3.958	++	Not differentially expressed	68.1	3.138	1	0.07648
									16	ENSG00000089280	FUS	7.591e-05	-3.957	-+	Not differentially expressed	95.1	20.55	1	5.809e-06
									20	ENSG00000125531	FNDC11	7.662e-05	3.955	++	Not differentially expressed	90.6	10.591	1	0.001136
									12	ENSG00000133704	IPO8	7.693e-05	3.954	++	Not differentially expressed	92.9	14.149	1	0.0001689
									12	ENSG00000196091	MYBPC1	7.713e-05	3.953	++	Not differentially expressed	62.1	2.635	1	0.1045
									9	ENSG00000136869	TLR4	7.723e-05	3.953	++	Not differentially expressed	87.7	8.138	1	0.004334
									8	ENSG00000104524	PYCR3	7.725e-05	-3.953	--	Not differentially expressed	49.6	1.986	1	0.1588
									11	ENSG00000133812	SBF2	7.797e-05	3.951	++	Not differentially expressed	79.2	4.813	1	0.02824
									20	ENSG00000100979	PLTP	7.808e-05	3.95	++	Not differentially expressed	15	1.176	1	0.2782
									9	ENSG00000148180	GSN	7.83e-05	3.95	++	Not differentially expressed	0	0.003	1	0.9567
									12	ENSG00000111602	TIMELESS	7.862e-05	3.949	++	Not differentially expressed	0	0.198	1	0.6561
									6	ENSG00000132423	COQ3	7.883e-05	-3.948	--	Not differentially expressed	0	0.945	1	0.331
									1	ENSG00000183831	ANKRD45	7.896e-05	3.948	++	Not differentially expressed	84.3	6.367	1	0.01163
									2	ENSG00000163017	ACTG2	7.899e-05	3.947	++	Not differentially expressed	92.4	13.15	1	0.0002875
									22	ENSG00000225724	ASH2LP3	7.9e-05	3.947	++	Not differentially expressed	87.8	8.204	1	0.004179
									17	ENSG00000167549	CORO6	7.915e-05	-3.947	--	Not differentially expressed	68	3.125	1	0.07711
									3	ENSG00000012223	LTF	7.957e-05	3.946	++	Not differentially expressed	0	0.333	1	0.5641
									12	ENSG00000198431	TXNRD1	7.974e-05	3.945	++	Not differentially expressed	91.8	12.147	1	0.0004917
									12	ENSG00000110955	ATP5F1B	7.98e-05	-3.945	--	Not differentially expressed	0	0.712	1	0.3989
									3	ENSG00000144597	EAF1	7.996e-05	-3.945	--	Not differentially expressed	40	1.667	1	0.1967
									14	ENSG00000100714	MTHFD1	8.062e-05	-3.943	--	Not differentially expressed	80.5	5.125	1	0.02359
									9	ENSG00000083067	TRPM3	8.067e-05	3.942	++	Not differentially expressed	52.8	2.118	1	0.1456
									3	ENSG00000121807	CCR2	8.08e-05	3.942	++	Not differentially expressed	41.2	1.7	1	0.1923
									13	ENSG00000043355	ZIC2	8.126e-05	3.941	++	Not differentially expressed	67.6	3.083	1	0.07909
									7	ENSG00000239969	AC091390.4	8.163e-05	-3.94	--	Not differentially expressed	85.2	6.759	1	0.009328
									2	ENSG00000168874	ATOH8	8.165e-05	3.94	++	Not differentially expressed	0	0.363	1	0.5466
									1	ENSG00000155366	RHOC	8.166e-05	3.939	++	Not differentially expressed	0	0.149	1	0.6999
									11	ENSG00000165458	INPPL1	8.199e-05	3.939	++	Not differentially expressed	17.4	1.211	1	0.2712
									15	ENSG00000188501	LCTL	8.3e-05	3.936	++	Not differentially expressed	15.8	1.188	1	0.2758
									X	ENSG00000182916	TCEAL7	8.306e-05	-3.935	--	Not differentially expressed	64.5	2.82	1	0.09311
									9	ENSG00000173611	SCAI	8.319e-05	-3.935	--	Not differentially expressed	0	0.397	1	0.5285
									X	ENSG00000009694	TENM1	8.383e-05	-3.933	--	Not differentially expressed	0	0.135	1	0.7138
									1	ENSG00000203668	CHML	8.397e-05	-3.933	--	Not differentially expressed	0	0.679	1	0.4101
									19	ENSG00000172009	THOP1	8.4e-05	-3.933	--	Not differentially expressed	0	0.014	1	0.9053
									12	ENSG00000166111	SVOP	8.447e-05	-3.931	--	Not differentially expressed	0	0.403	1	0.5253
									17	ENSG00000136490	LIMD2	8.49e-05	-3.93	--	Not differentially expressed	62.4	2.658	1	0.103
									4	ENSG00000183090	FREM3	8.605e-05	-3.927	--	Not differentially expressed	0	0.159	1	0.6903
									5	ENSG00000145912	NHP2	8.625e-05	-3.926	--	Not differentially expressed	80.2	5.052	1	0.0246
									12	ENSG00000135678	CPM	8.632e-05	3.926	++	Not differentially expressed	35.8	1.557	1	0.212
									11	ENSG00000166959	MS4A8	8.69e-05	-3.925	--	Not differentially expressed	53.7	2.162	1	0.1414
									16	ENSG00000140948	ZCCHC14	8.696e-05	3.924	++	Not differentially expressed	86.8	7.551	1	0.005998
									10	ENSG00000166169	POLL	8.709e-05	-3.924	-+	Not differentially expressed	93.9	16.518	1	4.818e-05
									19	ENSG00000105251	SHD	8.768e-05	-3.922	--	Not differentially expressed	0	0.143	1	0.7057
									1	ENSG00000187730	GABRD	8.773e-05	-3.922	--	Not differentially expressed	59.9	2.494	1	0.1143
									19	ENSG00000127528	KLF2	8.801e-05	3.921	++	Not differentially expressed	7.3	1.079	1	0.299
									8	ENSG00000187955	COL14A1	8.807e-05	3.921	++	Not differentially expressed	46.4	1.866	1	0.172
									X	ENSG00000069535	MAOB	8.867e-05	3.92	++	Not differentially expressed	60.3	2.519	1	0.1125
									2	ENSG00000163793	DNAJC5G	8.915e-05	-3.918	--	Not differentially expressed	68.3	3.154	1	0.07576
									17	ENSG00000073670	ADAM11	8.988e-05	-3.916	--	Not differentially expressed	0	0.112	1	0.7381
									17	ENSG00000185561	TLCD2	9.028e-05	3.915	++	Not differentially expressed	15.4	1.182	1	0.2769
									17	ENSG00000072210	ALDH3A2	9.044e-05	3.915	++	Not differentially expressed	85.6	6.951	1	0.008375
									5	ENSG00000253159	PCDHGA12	9.052e-05	3.915	++	Not differentially expressed	86.6	7.461	1	0.006305
									22	ENSG00000183307	TMEM121B	9.065e-05	-3.914	--	Not differentially expressed	0	0.352	1	0.5529
									15	ENSG00000131876	SNRPA1	9.088e-05	-3.914	--	Not differentially expressed	31.6	1.462	1	0.2266
									10	ENSG00000151208	DLG5	9.292e-05	3.908	++	Not differentially expressed	61.2	2.578	1	0.1084
									15	ENSG00000140488	CELF6	9.293e-05	-3.908	--	Not differentially expressed	0	0.249	1	0.6179
									16	ENSG00000255986	MT1JP	9.358e-05	3.907	++	Not differentially expressed	67	3.028	1	0.08184
									3	ENSG00000144935	TRPC1	9.399e-05	-3.906	--	Not differentially expressed	0	0.634	1	0.4259
									2	ENSG00000198075	SULT1C4	9.4e-05	3.906	++	Not differentially expressed	58.9	2.435	1	0.1186
									12	ENSG00000111652	COPS7A	9.422e-05	-3.905	--	Not differentially expressed	0	0.131	1	0.7177
									11	ENSG00000166689	PLEKHA7	9.436e-05	3.905	++	Not differentially expressed	0	0.502	1	0.4787
									10	ENSG00000170370	EMX2	9.513e-05	3.903	++	Not differentially expressed	76.6	4.28	1	0.03856
									X	ENSG00000131724	IL13RA1	9.543e-05	3.902	++	Not differentially expressed	0	0.055	1	0.8142
									6	ENSG00000233822	HIST1H2BN	9.571e-05	-3.901	--	Not differentially expressed	72.3	3.608	1	0.05749
									5	ENSG00000112851	ERBIN	9.595e-05	3.901	++	Not differentially expressed	0	0.008	1	0.9307
									18	ENSG00000231824	AKAIN1	9.618e-05	-3.9	--	Not differentially expressed	84.8	6.599	1	0.01021
									11	ENSG00000149182	ARFGAP2	9.636e-05	-3.9	--	Not differentially expressed	85.4	6.862	1	0.008805
									14	ENSG00000020577	SAMD4A	9.656e-05	3.899	++	Not differentially expressed	0	0.428	1	0.513
									3	ENSG00000114904	NEK4	9.685e-05	3.898	+-	Not differentially expressed	94.2	17.21	1	3.348e-05
									12	ENSG00000086159	AQP6	9.693e-05	3.898	++	Not differentially expressed	0	0.906	1	0.3411
									6	ENSG00000112029	FBXO5	9.698e-05	3.898	++	Not differentially expressed	75.8	4.125	1	0.04226
									6	ENSG00000124664	SPDEF	9.701e-05	-3.898	--	Not differentially expressed	54.6	2.205	1	0.1376
									3	ENSG00000114631	PODXL2	9.759e-05	-3.897	--	Not differentially expressed	0	0.895	1	0.344
									3	ENSG00000151789	ZNF385D	9.793e-05	-3.896	--	Not differentially expressed	0	0.325	1	0.5688
									14	ENSG00000100600	LGMN	9.799e-05	-3.896	--	Not differentially expressed	85.1	6.719	1	0.00954
									X	ENSG00000165186	PTCHD1	9.819e-05	3.895	++	Not differentially expressed	87.4	7.928	1	0.004869
									22	ENSG00000182902	SLC25A18	9.913e-05	3.893	++	Not differentially expressed	7.1	1.076	1	0.2995
									4	ENSG00000155016	CYP2U1	9.935e-05	3.892	++	Not differentially expressed	80.7	5.171	1	0.02296
									14	ENSG00000165389	SPTSSA	9.95e-05	3.892	++	Not differentially expressed	14.2	1.165	1	0.2804
									13	ENSG00000027001	MIPEP	9.952e-05	-3.892	--	Not differentially expressed	78.5	4.66	1	0.03087
									16	ENSG00000038358	EDC4	9.96e-05	-3.892	--	Not differentially expressed	89.8	9.788	1	0.001757
									7	ENSG00000171115	GIMAP8	9.966e-05	3.891	++	Not differentially expressed	0	0.711	1	0.3991
									2	ENSG00000175084	DES	0.0001004	3.89	++	Not differentially expressed	86.7	7.527	1	0.006077
									22	ENSG00000070010	UFD1	0.0001007	3.889	++	Not differentially expressed	52.2	2.091	1	0.1482
									1	ENSG00000169213	RAB3B	0.0001014	-3.887	--	Not differentially expressed	0	0.195	1	0.659
									19	ENSG00000105402	NAPA	0.0001014	-3.887	--	Not differentially expressed	56.1	2.28	1	0.1311
									5	ENSG00000083312	TNPO1	0.0001016	3.887	+-	Not differentially expressed	95.7	23.17	1	1.483e-06
									15	ENSG00000166887	VPS39	0.0001017	-3.887	--	Not differentially expressed	0	0.334	1	0.5636
									4	ENSG00000164073	MFSD8	0.0001021	-3.885	--	Not differentially expressed	90.1	10.082	1	0.001497
									15	ENSG00000092470	WDR76	0.0001025	3.885	++	Not differentially expressed	29.5	1.418	1	0.2337
									10	ENSG00000148730	EIF4EBP2	0.0001028	3.884	++	Not differentially expressed	81.7	5.477	1	0.01927
									11	ENSG00000172500	FIBP	0.0001028	-3.884	--	Not differentially expressed	39.1	1.641	1	0.2001
									11	ENSG00000166889	PATL1	0.0001031	3.883	++	Not differentially expressed	19.1	1.237	1	0.2661
									15	ENSG00000104112	SCG3	0.0001036	-3.882	--	Not differentially expressed	21.9	1.28	1	0.2579
									X	ENSG00000089472	HEPH	0.0001036	3.882	++	Not differentially expressed	30.8	1.446	1	0.2292
									13	ENSG00000183098	GPC6	0.0001038	3.882	+-	Not differentially expressed	93.8	16.086	1	6.054e-05
									8	ENSG00000189233	NUGGC	0.000104	-3.881	--	Not differentially expressed	0	0.009	1	0.9252
									9	ENSG00000164946	FREM1	0.0001041	-3.881	--	Not differentially expressed	87.5	8.026	1	0.004611
									17	ENSG00000183978	COA3	0.0001043	-3.88	--	Not differentially expressed	83.6	6.113	1	0.01342
									9	ENSG00000148334	PTGES2	0.0001043	-3.88	--	Not differentially expressed	0	0.296	1	0.5862
									1	ENSG00000118655	DCLRE1B	0.0001043	3.88	++	Not differentially expressed	88.9	9.03	1	0.002656
									5	ENSG00000134480	CCNH	0.0001052	-3.878	--	Not differentially expressed	76.9	4.326	1	0.03753
									2	ENSG00000179528	LBX2	0.0001065	3.875	++	Not differentially expressed	0	0.008	1	0.9284
									16	ENSG00000166188	ZNF319	0.0001068	3.875	++	Not differentially expressed	89.5	9.485	1	0.002071
									3	ENSG00000138496	PARP9	0.0001081	3.872	++	Not differentially expressed	0	0.001	1	0.9745
									20	ENSG00000125846	ZNF133	0.0001083	-3.871	--	Not differentially expressed	87.9	8.282	1	0.004004
									2	ENSG00000144468	RHBDD1	0.0001083	3.871	++	Not differentially expressed	0	0.636	1	0.4253
									7	ENSG00000106089	STX1A	0.0001086	-3.87	--	Not differentially expressed	0	0.577	1	0.4474
									1	ENSG00000164010	ERMAP	0.0001087	3.87	++	Not differentially expressed	0	0.346	1	0.5565
									1	ENSG00000143033	MTF2	0.0001088	-3.87	--	Not differentially expressed	54.3	2.189	1	0.139
									1	ENSG00000132688	NES	0.000109	3.87	++	Not differentially expressed	0	0.008	1	0.9288
									9	ENSG00000120156	TEK	0.0001092	3.869	++	Not differentially expressed	45.9	1.847	1	0.1741
									10	ENSG00000171206	TRIM8	0.0001095	3.868	++	Not differentially expressed	73	3.708	1	0.05416
									6	ENSG00000196787	HIST1H2AG	0.0001095	3.869	++	Not differentially expressed	59.9	2.492	1	0.1144
									4	ENSG00000138685	FGF2	0.0001102	3.867	++	Not differentially expressed	81.1	5.287	1	0.02149
									15	ENSG00000140406	TLNRD1	0.0001105	-3.866	--	Not differentially expressed	0	0.675	1	0.4115
									X	ENSG00000197779	ZNF81	0.0001105	3.866	++	Not differentially expressed	87.4	7.937	1	0.004844
									10	ENSG00000174721	FGFBP3	0.0001109	-3.865	--	Not differentially expressed	71.4	3.5	1	0.06136
									16	ENSG00000086504	MRPL28	0.0001116	-3.864	--	Not differentially expressed	51.7	2.07	1	0.1502
									19	ENSG00000126267	COX6B1	0.0001116	-3.864	--	Not differentially expressed	58.6	2.415	1	0.1201
									2	ENSG00000074047	GLI2	0.0001117	3.864	++	Not differentially expressed	0	0.913	1	0.3393
									13	ENSG00000120693	SMAD9	0.0001125	3.862	++	Not differentially expressed	0	0.041	1	0.8394
									5	ENSG00000175426	PCSK1	0.0001125	-3.862	--	Not differentially expressed	0	0.004	1	0.948
									6	ENSG00000137413	TAF8	0.0001126	3.862	++	Not differentially expressed	66.5	2.981	1	0.08424
									X	ENSG00000158813	EDA	0.0001127	3.862	++	Not differentially expressed	41.8	1.717	1	0.1901
									1	ENSG00000270629	NBPF14	0.0001134	3.86	++	Not differentially expressed	68.7	3.195	1	0.07387
									6	ENSG00000135338	LCA5	0.0001146	3.857	++	Not differentially expressed	93.1	14.413	1	0.0001468
									10	ENSG00000151929	BAG3	0.0001152	3.856	++	Not differentially expressed	0	0.155	1	0.6934
									2	ENSG00000144152	FBLN7	0.0001155	-3.856	--	Not differentially expressed	0	0.139	1	0.7091
									5	ENSG00000171444	MCC	0.0001156	3.855	++	Not differentially expressed	47.2	1.895	1	0.1687
									X	ENSG00000196440	ARMCX4	0.0001159	-3.855	--	Not differentially expressed	85.9	7.111	1	0.007662
									3	ENSG00000131373	HACL1	0.0001161	-3.854	--	Not differentially expressed	0	0.606	1	0.4362
									10	ENSG00000148444	COMMD3	0.0001162	-3.854	--	Not differentially expressed	84.6	6.507	1	0.01075
									12	ENSG00000161642	ZNF385A	0.0001167	3.853	++	Not differentially expressed	10.9	1.122	1	0.2895
									1	ENSG00000143321	HDGF	0.0001169	3.853	++	Not differentially expressed	0	0.663	1	0.4154
									12	ENSG00000135457	TFCP2	0.0001171	-3.852	--	Not differentially expressed	13	1.149	1	0.2837
									7	ENSG00000106367	AP1S1	0.0001174	-3.852	--	Not differentially expressed	0	0.755	1	0.385
									4	ENSG00000132405	TBC1D14	0.000118	3.85	++	Not differentially expressed	79.1	4.788	1	0.02866
									8	ENSG00000284746	AC068587.8	0.0001184	-3.849	--	Not differentially expressed	50.1	2.003	1	0.157
									1	ENSG00000117009	KMO	0.0001189	-3.848	--	Not differentially expressed	55.9	2.267	1	0.1322
									19	ENSG00000105254	TBCB	0.0001189	-3.848	--	Not differentially expressed	82.1	5.585	1	0.01811
									3	ENSG00000231443	AC124944.2	0.0001191	-3.848	--	Not differentially expressed	92.7	13.779	1	0.0002056
									3	ENSG00000173193	PARP14	0.0001197	3.847	++	Not differentially expressed	26.5	1.36	1	0.2435
									9	ENSG00000130558	OLFM1	0.0001197	-3.847	--	Not differentially expressed	0	0.555	1	0.4563
									10	ENSG00000178462	TUBAL3	0.0001201	3.846	++	Not differentially expressed	0	0.125	1	0.7235
									2	ENSG00000143867	OSR1	0.0001202	3.846	++	Not differentially expressed	92.7	13.713	1	0.000213
									11	ENSG00000172613	RAD9A	0.0001203	-3.846	--	Not differentially expressed	87.6	8.054	1	0.004539
									3	ENSG00000159685	CHCHD6	0.0001204	-3.845	--	Not differentially expressed	0	0.216	1	0.6418
									1	ENSG00000162598	C1orf87	0.0001204	3.845	++	Not differentially expressed	0	0.922	1	0.3368
									2	ENSG00000277998	AC107075.1	0.0001205	-3.845	--	Not differentially expressed	16.8	1.203	1	0.2728
									X	ENSG00000067445	TRO	0.0001208	-3.845	--	Not differentially expressed	0	0.273	1	0.6016
									11	ENSG00000174775	HRAS	0.0001208	-3.845	--	Not differentially expressed	71.1	3.465	1	0.0627
									15	ENSG00000140395	WDR61	0.000121	-3.844	--	Not differentially expressed	66	2.941	1	0.08637
									4	ENSG00000128052	KDR	0.0001211	3.844	++	Not differentially expressed	64.4	2.811	1	0.09361
									17	ENSG00000240505	TNFRSF13B	0.0001221	-3.842	--	Not differentially expressed	78.8	4.712	1	0.02996
									20	ENSG00000171940	ZNF217	0.0001226	3.841	++	Not differentially expressed	0	0.815	1	0.3668
									17	ENSG00000131242	RAB11FIP4	0.0001226	-3.841	--	Not differentially expressed	82.5	5.711	1	0.01686
									6	ENSG00000112303	VNN2	0.0001232	3.84	++	Not differentially expressed	0	0.013	1	0.9086
									10	ENSG00000165406	2024-03-08	0.0001237	3.839	++	Not differentially expressed	64.1	2.787	1	0.09505
									X	ENSG00000101974	ATP11C	0.0001239	3.838	++	Not differentially expressed	0	0.468	1	0.4937
									3	ENSG00000169282	KCNAB1	0.0001246	-3.837	--	Not differentially expressed	0	0.451	1	0.5018
									3	ENSG00000001617	SEMA3F	0.0001246	3.837	++	Not differentially expressed	0	0.004	1	0.9523
									19	ENSG00000099821	POLRMT	0.0001247	-3.837	--	Not differentially expressed	89.4	9.476	1	0.002082
									14	ENSG00000100926	TM9SF1	0.0001247	3.837	++	Not differentially expressed	89.6	9.611	1	0.001934
									20	ENSG00000124253	PCK1	0.000125	3.836	++	Not differentially expressed	0	0.121	1	0.7276
									20	ENSG00000171873	ADRA1D	0.000125	-3.836	--	Not differentially expressed	0	0.707	1	0.4004
									1	ENSG00000162384	C1orf123	0.000126	-3.834	--	Not differentially expressed	88	8.366	1	0.003824
									7	ENSG00000085563	ABCB1	0.0001263	3.834	++	Not differentially expressed	0	0.026	1	0.873
									11	ENSG00000007372	PAX6	0.0001264	3.833	++	Not differentially expressed	0	0.333	1	0.5639
									2	ENSG00000116120	FARSB	0.0001268	-3.833	--	Not differentially expressed	0	0.199	1	0.6558
									12	ENSG00000121361	KCNJ8	0.0001269	3.832	++	Not differentially expressed	81.6	5.435	1	0.01974
									6	ENSG00000120278	PLEKHG1	0.000127	3.832	++	Not differentially expressed	48.7	1.95	1	0.1626
									3	ENSG00000184432	COPB2	0.0001282	3.83	+-	Not differentially expressed	94.7	19.023	1	1.291e-05
									14	ENSG00000197102	DYNC1H1	0.0001282	-3.83	--	Not differentially expressed	0	0.428	1	0.5131
									7	ENSG00000181652	ATG9B	0.0001285	-3.829	--	Not differentially expressed	93.1	14.418	1	0.0001464
									6	ENSG00000153721	CNKSR3	0.0001298	3.827	++	Not differentially expressed	31.5	1.459	1	0.2271
									6	ENSG00000135317	SNX14	0.00013	-3.827	--	Not differentially expressed	68	3.126	1	0.07704
									2	ENSG00000169618	PROKR1	0.0001302	3.826	0	Not differentially expressed	93.1	14.548	1	0.0001367
									9	ENSG00000136830	FAM129B	0.0001307	3.825	++	Not differentially expressed	0	0.149	1	0.6995
									8	ENSG00000156467	UQCRB	0.0001313	-3.824	--	Not differentially expressed	79.8	4.958	1	0.02597
									2	ENSG00000155368	DBI	0.0001316	3.823	++	Not differentially expressed	61.8	2.616	1	0.1058
									12	ENSG00000123104	ITPR2	0.0001317	3.823	++	Not differentially expressed	84	6.248	1	0.01243
									3	ENSG00000008226	DLEC1	0.0001319	3.823	++	Not differentially expressed	0	0.028	1	0.8682
									6	ENSG00000112139	MDGA1	0.0001322	3.822	++	Not differentially expressed	46.6	1.872	1	0.1713
									21	ENSG00000141959	PFKL	0.0001337	-3.819	--	Not differentially expressed	88.2	8.501	1	0.00355
									9	ENSG00000136883	KIF12	0.000134	-3.819	--	Not differentially expressed	0	0.659	1	0.4168
									4	ENSG00000138794	CASP6	0.0001345	3.818	++	Not differentially expressed	43.9	1.783	1	0.1818
									5	ENSG00000155508	CNOT8	0.0001348	3.818	++	Not differentially expressed	91.5	11.757	1	0.0006062
									11	ENSG00000134575	ACP2	0.0001349	-3.817	--	Not differentially expressed	56.4	2.293	1	0.13
									5	ENSG00000152495	CAMK4	0.0001349	-3.817	--	Not differentially expressed	0	0.118	1	0.7311
									11	ENSG00000129151	BBOX1	0.0001349	3.817	++	Not differentially expressed	65.4	2.892	1	0.08903
									1	ENSG00000170989	S1PR1	0.000135	3.817	++	Not differentially expressed	51.3	2.052	1	0.152
									19	ENSG00000104870	FCGRT	0.0001354	3.816	++	Not differentially expressed	0	0.668	1	0.4138
									15	ENSG00000103710	RASL12	0.0001357	3.816	++	Not differentially expressed	0	0.002	1	0.9637
									8	ENSG00000070501	POLB	0.0001357	-3.816	--	Not differentially expressed	84.5	6.465	1	0.011
									3	ENSG00000184307	ZDHHC23	0.0001357	-3.816	--	Not differentially expressed	0	0.4	1	0.5271
									7	ENSG00000106443	PHF14	0.0001365	-3.814	--	Not differentially expressed	0	0.992	1	0.3192
									2	ENSG00000204311	PJVK	0.0001366	-3.814	--	Not differentially expressed	76.4	4.233	1	0.03964
									2	ENSG00000196912	ANKRD36B	0.0001367	-3.814	--	Not differentially expressed	29.2	1.413	1	0.2345
									10	ENSG00000185532	PRKG1	0.0001368	3.814	++	Not differentially expressed	91.9	12.413	1	0.0004263
									16	ENSG00000051108	HERPUD1	0.0001369	3.814	++	Not differentially expressed	81.4	5.365	1	0.02055
									12	ENSG00000165899	OTOGL	0.0001371	-3.813	--	Not differentially expressed	63.6	2.746	1	0.09752
									X	ENSG00000156504	FAM122B	0.0001376	-3.812	--	Not differentially expressed	17.1	1.207	1	0.272
									19	ENSG00000167232	ZNF91	0.000138	-3.812	--	Not differentially expressed	0	0.404	1	0.5249
									1	ENSG00000162614	NEXN	0.0001381	3.811	++	Not differentially expressed	83.7	6.134	1	0.01326
									12	ENSG00000178878	APOLD1	0.0001381	3.811	++	Not differentially expressed	0	0.391	1	0.5316
									7	ENSG00000176410	DNAJC30	0.0001383	-3.811	--	Not differentially expressed	64.1	2.788	1	0.09498
									4	ENSG00000239793	AC098818.1	0.0001394	3.809	0	Not differentially expressed	93.1	14.419	1	0.0001463
									1	ENSG00000159023	EPB41	0.0001399	3.808	++	Not differentially expressed	55.1	2.228	1	0.1355
									3	ENSG00000163884	KLF15	0.0001402	3.808	++	Not differentially expressed	0	0.333	1	0.5641
									15	ENSG00000103740	ACSBG1	0.0001409	3.807	++	Not differentially expressed	65.5	2.898	1	0.08869
									19	ENSG00000104866	PPP1R37	0.0001413	-3.806	--	Not differentially expressed	75.7	4.115	1	0.04252
									8	ENSG00000164751	PEX2	0.0001414	3.806	++	Not differentially expressed	92.9	13.99	1	0.0001838
									10	ENSG00000197142	ACSL5	0.0001422	3.804	++	Not differentially expressed	0	0.03	1	0.8624
									14	ENSG00000179627	ZBTB42	0.0001422	3.804	++	Not differentially expressed	79	4.763	1	0.02907
									11	ENSG00000254818	AP004607.3	0.0001425	3.804	++	Not differentially expressed	80.5	5.14	1	0.02338
									19	ENSG00000213339	QTRT1	0.0001427	-3.803	--	Not differentially expressed	92.2	12.739	1	0.0003581
									6	ENSG00000112695	COX7A2	0.0001429	-3.803	--	Not differentially expressed	47.9	1.921	1	0.1658
									2	ENSG00000169756	LIMS1	0.000143	3.803	++	Not differentially expressed	0	0.203	1	0.6523
									10	ENSG00000171772	SYCE1	0.0001433	-3.802	--	Not differentially expressed	26.1	1.353	1	0.2447
									22	ENSG00000185386	MAPK11	0.0001437	-3.802	--	Not differentially expressed	0	0.143	1	0.7057
									6	ENSG00000146278	PNRC1	0.0001438	3.802	++	Not differentially expressed	91.2	11.331	1	0.0007623
									16	ENSG00000248124	RRN3P1	0.0001438	-3.802	--	Not differentially expressed	89.1	9.164	1	0.002469
									6	ENSG00000237441	RGL2	0.0001448	3.8	++	Not differentially expressed	0	0.125	1	0.7241
									2	ENSG00000153820	SPHKAP	0.0001454	-3.799	--	Not differentially expressed	0	0.03	1	0.8625
									19	ENSG00000105609	LILRB5	0.0001457	3.798	++	Not differentially expressed	0	0.355	1	0.5511
									11	ENSG00000176340	COX8A	0.0001458	-3.798	--	Not differentially expressed	66.9	3.023	1	0.08209
									3	ENSG00000144908	ALDH1L1	0.000146	3.798	++	Not differentially expressed	0	0.939	1	0.3326
									9	ENSG00000165209	STRBP	0.000146	-3.798	--	Not differentially expressed	0	0.335	1	0.5629
									3	ENSG00000114790	ARHGEF26	0.000146	3.798	++	Not differentially expressed	75.8	4.133	1	0.04206
									5	ENSG00000170445	HARS	0.0001461	-3.798	--	Not differentially expressed	0	0.212	1	0.6451
									16	ENSG00000103241	FOXF1	0.0001465	3.797	++	Not differentially expressed	0	0.058	1	0.8091
									17	ENSG00000170043	TRAPPC1	0.0001467	-3.797	--	Not differentially expressed	85.9	7.088	1	0.007759
									11	ENSG00000149823	VPS51	0.0001468	-3.796	--	Not differentially expressed	55.7	2.259	1	0.1328
									3	ENSG00000169064	ZBBX	0.0001469	-3.796	--	Not differentially expressed	8	1.087	1	0.2972
									19	ENSG00000204936	CD177	0.0001469	3.796	++	Not differentially expressed	91.3	11.453	1	0.0007138
									11	ENSG00000173039	RELA	0.0001472	3.796	++	Not differentially expressed	0	0.012	1	0.9125
									19	ENSG00000129932	DOHH	0.0001473	-3.795	--	Not differentially expressed	69.5	3.278	1	0.07021
									10	ENSG00000197893	NRAP	0.0001473	3.796	++	Not differentially expressed	77.7	4.478	1	0.03433
									5	ENSG00000151876	FBXO4	0.0001473	-3.796	--	Not differentially expressed	26.1	1.353	1	0.2448
									1	ENSG00000163221	S100A12	0.0001482	3.794	++	Not differentially expressed	74.3	3.886	1	0.04868
									17	ENSG00000167193	CRK	0.0001484	3.794	++	Not differentially expressed	91.8	12.14	1	0.0004934
									11	ENSG00000181830	SLC35C1	0.0001486	3.793	++	Not differentially expressed	83.2	5.965	1	0.0146
									16	ENSG00000167508	MVD	0.0001494	-3.792	--	Not differentially expressed	91.7	12.063	1	0.0005143
									16	ENSG00000103269	RHBDL1	0.0001494	-3.792	--	Not differentially expressed	0	0.635	1	0.4255
									10	ENSG00000107554	DNMBP	0.0001494	3.792	++	Not differentially expressed	68.5	3.172	1	0.07489
									22	ENSG00000182541	LIMK2	0.0001505	3.79	++	Not differentially expressed	0	0.285	1	0.5933
									1	ENSG00000197769	MAP1LC3C	0.0001512	3.789	++	Not differentially expressed	41.9	1.72	1	0.1897
									12	ENSG00000127314	RAP1B	0.0001517	3.788	++	Not differentially expressed	45.1	1.822	1	0.1771
									12	ENSG00000111666	CHPT1	0.0001526	3.787	++	Not differentially expressed	89.4	9.44	1	0.002123
									2	ENSG00000064933	PMS1	0.0001533	-3.786	--	Not differentially expressed	91.7	12.077	1	0.0005105
									17	ENSG00000161547	SRSF2	0.0001536	-3.785	--	Not differentially expressed	71.2	3.473	1	0.0624
									14	ENSG00000100442	FKBP3	0.0001538	-3.785	--	Not differentially expressed	65.1	2.867	1	0.09044
									16	ENSG00000079616	KIF22	0.0001553	-3.782	--	Not differentially expressed	88.2	8.497	1	0.003558
									2	ENSG00000188674	C2orf80	0.0001559	-3.782	--	Not differentially expressed	0	0.004	1	0.9528
									12	ENSG00000111785	RIC8B	0.0001559	3.782	++	Not differentially expressed	29.5	1.418	1	0.2337
									10	ENSG00000151640	DPYSL4	0.0001559	-3.782	--	Not differentially expressed	76	4.164	1	0.0413
									5	ENSG00000113384	GOLPH3	0.000156	3.781	+-	Not differentially expressed	94.2	17.313	1	3.17e-05
									1	ENSG00000065135	GNAI3	0.0001561	3.781	++	Not differentially expressed	73.4	3.765	1	0.05233
									11	ENSG00000149257	SERPINH1	0.0001563	3.781	++	Not differentially expressed	34.1	1.518	1	0.2179
									12	ENSG00000185163	DDX51	0.000157	-3.78	--	Not differentially expressed	92.8	13.909	1	0.0001918
									9	ENSG00000136950	ARPC5L	0.000157	-3.78	--	Not differentially expressed	0	0.132	1	0.7161
									10	ENSG00000148700	ADD3	0.000158	3.778	++	Not differentially expressed	55.5	2.245	1	0.1341
									8	ENSG00000275342	PRAG1	0.0001596	-3.776	--	Not differentially expressed	52.2	2.092	1	0.1481
									21	ENSG00000182240	BACE2	0.0001596	3.776	++	Not differentially expressed	0	0.225	1	0.6351
									10	ENSG00000133665	DYDC2	0.0001597	-3.776	--	Not differentially expressed	76.3	4.213	1	0.04011
									3	ENSG00000172215	CXCR6	0.0001603	3.775	++	Not differentially expressed	0	0.011	1	0.9166
									1	ENSG00000143479	DYRK3	0.0001605	3.774	++	Not differentially expressed	88.5	8.725	1	0.003138
									20	ENSG00000185513	L3MBTL1	0.0001606	-3.774	-+	Not differentially expressed	93.3	14.906	1	0.000113
									17	ENSG00000267102	AC060766.1	0.000161	3.773	++	Not differentially expressed	33.1	1.495	1	0.2215
									6	ENSG00000069122	ADGRF5	0.0001612	3.773	++	Not differentially expressed	0	0.63	1	0.4274
									8	ENSG00000254402	LRRC24	0.0001612	-3.773	--	Not differentially expressed	61.2	2.578	1	0.1083
									10	ENSG00000156502	SUPV3L1	0.0001612	-3.773	--	Not differentially expressed	48.4	1.939	1	0.1638
									3	ENSG00000161204	ABCF3	0.0001612	-3.773	--	Not differentially expressed	77.8	4.511	1	0.03368
									19	ENSG00000089327	FXYD5	0.0001615	3.773	++	Not differentially expressed	0	0	1	0.9956
									4	ENSG00000168993	CPLX1	0.0001619	-3.772	--	Not differentially expressed	0	0.002	1	0.9621
									19	ENSG00000170906	NDUFA3	0.0001619	-3.772	--	Not differentially expressed	90.8	10.903	1	0.0009603
									11	ENSG00000149571	KIRREL3	0.0001624	-3.771	--	Not differentially expressed	74.1	3.854	1	0.04963
									12	ENSG00000090376	IRAK3	0.0001626	3.771	++	Not differentially expressed	0	0.222	1	0.6374
									16	ENSG00000130731	METTL26	0.0001634	-3.77	--	Not differentially expressed	0	0.534	1	0.4647
									20	ENSG00000171222	SCAND1	0.0001639	-3.769	--	Not differentially expressed	11.1	1.125	1	0.2888
									14	ENSG00000156411	ATP5MPL	0.0001651	-3.767	--	Not differentially expressed	49.8	1.991	1	0.1583
									19	ENSG00000161265	U2AF1L4	0.0001652	-3.767	--	Not differentially expressed	89	9.114	1	0.002537
									1	ENSG00000284686	AC119674.2	0.0001656	3.766	++	Not differentially expressed	56.7	2.309	1	0.1286
									12	ENSG00000185432	METTL7A	0.0001665	3.765	++	Not differentially expressed	59.3	2.454	1	0.1172
									6	ENSG00000137218	FRS3	0.0001676	-3.763	--	Not differentially expressed	0	0.744	1	0.3883
									11	ENSG00000137713	PPP2R1B	0.0001679	3.763	++	Not differentially expressed	0	0.219	1	0.64
									7	ENSG00000136205	TNS3	0.000168	3.763	++	Not differentially expressed	0	0.606	1	0.4363
									13	ENSG00000150459	SAP18	0.0001681	-3.763	--	Not differentially expressed	58.8	2.427	1	0.1192
									1	ENSG00000116918	TSNAX	0.0001687	-3.762	--	Not differentially expressed	0	0.012	1	0.9145
									12	ENSG00000003056	M6PR	0.0001687	-3.762	--	Not differentially expressed	26.8	1.365	1	0.2426
									8	ENSG00000147687	TATDN1	0.0001689	-3.762	--	Not differentially expressed	79.7	4.916	1	0.02661
									4	ENSG00000248713	C4orf54	0.0001696	-3.76	--	Not differentially expressed	42.1	1.728	1	0.1887
									3	ENSG00000144655	CSRNP1	0.0001701	3.76	++	Not differentially expressed	0	0.79	1	0.374
									12	ENSG00000170473	PYM1	0.0001709	-3.759	--	Not differentially expressed	53.1	2.133	1	0.1442
									22	ENSG00000185339	TCN2	0.0001716	3.758	++	Not differentially expressed	0	0.663	1	0.4156
									1	ENSG00000117118	SDHB	0.0001717	-3.757	--	Not differentially expressed	55.4	2.242	1	0.1343
									19	ENSG00000105483	CARD8	0.0001718	3.757	++	Not differentially expressed	32	1.47	1	0.2254
									7	ENSG00000239486	AC091390.3	0.0001724	-3.756	--	Not differentially expressed	92.5	13.379	1	0.0002544
									7	ENSG00000177409	SAMD9L	0.0001724	3.756	++	Not differentially expressed	10.6	1.119	1	0.2902
									2	ENSG00000171450	CDK5R2	0.0001734	-3.755	--	Not differentially expressed	0	0.146	1	0.7028
									1	ENSG00000171502	COL24A1	0.0001737	-3.754	--	Not differentially expressed	0	0.483	1	0.487
									19	ENSG00000268297	CLEC4GP1	0.0001741	-3.754	--	Not differentially expressed	80.4	5.099	1	0.02394
									8	ENSG00000104450	SPAG1	0.0001741	3.754	++	Not differentially expressed	92	12.433	1	0.0004219
									X	ENSG00000187682	ERAS	0.0001742	-3.754	--	Not differentially expressed	91.4	11.636	1	0.0006468
									3	ENSG00000158092	NCK1	0.0001761	3.751	++	Not differentially expressed	48.8	1.954	1	0.1621
									7	ENSG00000004059	ARF5	0.0001761	-3.751	--	Not differentially expressed	0	0.96	1	0.3273
									8	ENSG00000271698	AC233992.2	0.0001764	-3.751	--	Not differentially expressed	83.2	5.945	1	0.01476
									20	ENSG00000232880	NDUFB4P10	0.0001773	-3.749	--	Not differentially expressed	89.3	9.361	1	0.002217
									9	ENSG00000187609	EXD3	0.0001782	-3.748	-+	Not differentially expressed	94.1	17.014	1	3.711e-05
									11	ENSG00000182103	FAM181B	0.0001785	3.748	++	Not differentially expressed	76.3	4.213	1	0.04011
									6	ENSG00000204220	PFDN6	0.0001797	-3.746	--	Not differentially expressed	0	0.217	1	0.641
									9	ENSG00000135052	GOLM1	0.0001799	3.746	++	Not differentially expressed	91.4	11.661	1	0.0006383
									14	ENSG00000165501	LRR1	0.0001802	3.745	+-	Not differentially expressed	93.1	14.545	1	0.0001369
									8	ENSG00000197858	GPAA1	0.0001805	-3.745	--	Not differentially expressed	88.3	8.577	1	0.003404
									17	ENSG00000205544	TMEM256	0.0001807	-3.745	--	Not differentially expressed	92.2	12.814	1	0.0003441
									17	ENSG00000170836	PPM1D	0.000181	3.744	++	Not differentially expressed	60.9	2.559	1	0.1097
									19	ENSG00000212123	PRR22	0.0001814	-3.744	--	Not differentially expressed	92.6	13.59	1	0.0002274
									4	ENSG00000145293	ENOPH1	0.000184	-3.74	--	Not differentially expressed	54	2.174	1	0.1404
									6	ENSG00000135541	AHI1	0.0001845	-3.739	--	Not differentially expressed	43.9	1.784	1	0.1817
									1	ENSG00000175206	NPPA	0.0001852	-3.738	--	Not differentially expressed	0	0.016	1	0.9005
									19	ENSG00000262484	CCER2	0.0001853	-3.738	--	Not differentially expressed	78.7	4.696	1	0.03023
									11	ENSG00000172531	PPP1CA	0.0001854	-3.738	-+	Not differentially expressed	94.7	18.756	1	1.485e-05
									19	ENSG00000172006	ZNF554	0.0001855	-3.738	--	Not differentially expressed	0	0.038	1	0.8454
									1	ENSG00000116962	NID1	0.0001861	3.737	++	Not differentially expressed	71	3.448	1	0.06333
									X	ENSG00000085185	BCORL1	0.0001864	3.737	++	Not differentially expressed	33.1	1.495	1	0.2215
									11	ENSG00000149243	KLHL35	0.000187	-3.736	--	Not differentially expressed	0	0.889	1	0.3459
									4	ENSG00000109193	SULT1E1	0.000188	3.735	++	Not differentially expressed	0	0.285	1	0.5932
									10	ENSG00000170525	PFKFB3	0.0001886	3.734	++	Not differentially expressed	0	0.04	1	0.8416
									14	ENSG00000119718	EIF2B2	0.0001888	3.734	++	Not differentially expressed	89	9.115	1	0.002535
									9	ENSG00000182154	MRPL41	0.0001889	-3.733	--	Not differentially expressed	24	1.316	1	0.2512
									11	ENSG00000160593	JAML	0.0001905	3.731	++	Not differentially expressed	7.6	1.082	1	0.2983
									11	ENSG00000171067	C11orf24	0.000191	-3.731	-+	Not differentially expressed	94.4	17.916	1	2.309e-05
									15	ENSG00000140600	SH3GL3	0.000191	-3.731	--	Not differentially expressed	92	12.482	1	0.000411
									22	ENSG00000100242	SUN2	0.0001925	3.729	++	Not differentially expressed	0	0.52	1	0.471
									5	ENSG00000170091	NSG2	0.0001925	-3.729	--	Not differentially expressed	0	0.018	1	0.892
									7	ENSG00000135272	MDFIC	0.0001925	3.729	++	Not differentially expressed	67.7	3.1	1	0.0783
									19	ENSG00000173581	CCDC106	0.0001927	-3.728	--	Not differentially expressed	0	0.901	1	0.3424
									2	ENSG00000163464	CXCR1	0.0001928	3.728	++	Not differentially expressed	28.7	1.403	1	0.2361
									8	ENSG00000104312	RIPK2	0.0001931	3.728	++	Not differentially expressed	67	3.03	1	0.08175
									4	ENSG00000056050	HPF1	0.0001933	-3.728	--	Not differentially expressed	66.2	2.955	1	0.08561
									4	ENSG00000170846	AC093323.1	0.0001935	-3.727	--	Not differentially expressed	0	0.188	1	0.6647
									17	ENSG00000063015	SEZ6	0.0001946	-3.726	--	Not differentially expressed	0	0.87	1	0.351
									X	ENSG00000196972	SMIM10L2B	0.000195	-3.725	--	Not differentially expressed	0	0.29	1	0.5905
									11	ENSG00000196655	TRAPPC4	0.0001962	-3.724	--	Not differentially expressed	74	3.842	1	0.05
									12	ENSG00000174456	C12orf76	0.0001966	-3.723	--	Not differentially expressed	78.8	4.722	1	0.02979
									6	ENSG00000213722	DDAH2	0.0001973	3.723	++	Not differentially expressed	79.8	4.959	1	0.02596
									3	ENSG00000270170	NCBP2-AS2	0.0001976	-3.722	--	Not differentially expressed	0	0.276	1	0.5995
									20	ENSG00000125841	NRSN2	0.0001978	-3.722	--	Not differentially expressed	0	0.569	1	0.4508
									12	ENSG00000111674	ENO2	0.0001992	-3.72	--	Not differentially expressed	0	0.25	1	0.6171
									3	ENSG00000113916	BCL6	0.0001993	3.72	++	Not differentially expressed	0	0.134	1	0.7138
									10	ENSG00000122912	SLC25A16	0.0001993	-3.72	--	Not differentially expressed	83.5	6.075	1	0.01371
									1	ENSG00000171960	PPIH	0.0001994	-3.72	--	Not differentially expressed	63	2.7	1	0.1003
									9	ENSG00000135069	PSAT1	0.0002001	3.719	++	Not differentially expressed	71.3	3.481	1	0.06209
									17	ENSG00000214087	ARL16	0.0002002	-3.719	--	Not differentially expressed	67.3	3.062	1	0.08014
									4	ENSG00000196159	FAT4	0.0002003	3.719	++	Not differentially expressed	66.3	2.965	1	0.08511
									7	ENSG00000126522	ASL	0.0002029	-3.715	--	Not differentially expressed	83.8	6.178	1	0.01293
									12	ENSG00000153233	PTPRR	0.0002029	-3.715	--	Not differentially expressed	0	0.064	1	0.8002
									16	ENSG00000166848	TERF2IP	0.000203	-3.715	--	Not differentially expressed	0	0.038	1	0.8464
									1	ENSG00000134253	TRIM45	0.0002035	-3.715	--	Not differentially expressed	89.8	9.841	1	0.001707
									9	ENSG00000148291	SURF2	0.0002055	-3.712	--	Not differentially expressed	79.4	4.864	1	0.02742
									4	ENSG00000153064	BANK1	0.000206	3.712	++	Not differentially expressed	70.9	3.431	1	0.064
									6	ENSG00000153975	ZUP1	0.0002061	-3.711	--	Not differentially expressed	57.2	2.339	1	0.1262
									22	ENSG00000272779	AC245060.4	0.0002074	-3.71	--	Not differentially expressed	0	0.024	1	0.878
									1	ENSG00000066056	TIE1	0.0002077	3.71	++	Not differentially expressed	0	0.164	1	0.6856
									17	ENSG00000109072	VTN	0.0002102	-3.706	-+	Not differentially expressed	93.3	14.887	1	0.0001141
									16	ENSG00000103037	SETD6	0.0002104	-3.706	--	Not differentially expressed	77.3	4.407	1	0.03579
									17	ENSG00000175906	ARL4D	0.0002114	-3.705	--	Not differentially expressed	0	0.068	1	0.7936
									11	ENSG00000110042	DTX4	0.0002122	-3.704	--	Not differentially expressed	88.2	8.462	1	0.003626
									1	ENSG00000117593	DARS2	0.0002127	3.703	++	Not differentially expressed	73.6	3.793	1	0.05146
									16	ENSG00000206172	HBA1	0.0002132	-3.703	--	Not differentially expressed	91.2	11.345	1	0.0007566
									11	ENSG00000110200	ANAPC15	0.000214	-3.702	--	Not differentially expressed	92.3	13.069	1	0.0003003
									15	ENSG00000184254	ALDH1A3	0.0002144	-3.701	--	Not differentially expressed	0	0.18	1	0.671
									2	ENSG00000173272	MZT2A	0.0002147	-3.701	--	Not differentially expressed	18.4	1.226	1	0.2682
									22	ENSG00000128284	APOL3	0.0002153	3.7	++	Not differentially expressed	0	0.303	1	0.5822
									4	ENSG00000164096	C4orf3	0.0002155	-3.7	--	Not differentially expressed	89.8	9.787	1	0.001757
									7	ENSG00000236279	CLEC2L	0.0002155	-3.7	--	Not differentially expressed	0	0	1	0.9854
									14	ENSG00000140092	FBLN5	0.0002157	3.7	++	Not differentially expressed	91.5	11.816	1	0.0005872
									3	ENSG00000168032	ENTPD3	0.0002171	-3.698	--	Not differentially expressed	0	0.647	1	0.4211
									14	ENSG00000100592	DAAM1	0.0002177	3.698	++	Not differentially expressed	89.7	9.721	1	0.001822
									14	ENSG00000027075	PRKCH	0.0002193	3.696	++	Not differentially expressed	0	0.495	1	0.4819
									3	ENSG00000244405	ETV5	0.00022	-3.695	--	Not differentially expressed	0	0.519	1	0.4711
									3	ENSG00000168309	FAM107A	0.0002206	3.694	++	Not differentially expressed	0	0.037	1	0.8479
									19	ENSG00000267630	AC005758.1	0.0002211	-3.694	--	Not differentially expressed	0	0.276	1	0.5995
									X	ENSG00000269335	IKBKG	0.0002218	-3.693	--	Not differentially expressed	90.6	10.674	1	0.001086
									6	ENSG00000112541	PDE10A	0.0002225	-3.692	--	Not differentially expressed	0	0.072	1	0.7879
									14	ENSG00000092096	SLC22A17	0.0002231	-3.691	--	Not differentially expressed	0	0.146	1	0.7029
									6	ENSG00000224389	C4B	0.0002234	3.691	++	Not differentially expressed	0	0.238	1	0.6254
									1	ENSG00000085832	EPS15	0.0002235	-3.691	--	Not differentially expressed	0	0.221	1	0.6384
									9	ENSG00000130956	HABP4	0.0002245	-3.69	--	Not differentially expressed	0	0.012	1	0.9129
									12	ENSG00000182196	ARL6IP4	0.0002246	-3.69	--	Not differentially expressed	84.3	6.382	1	0.01153
									6	ENSG00000064995	TAF11	0.0002251	-3.689	--	Not differentially expressed	89.2	9.23	1	0.002381
									11	ENSG00000197702	PARVA	0.0002255	3.689	++	Not differentially expressed	90.2	10.23	1	0.001382
									1	ENSG00000176022	B3GALT6	0.0002275	-3.686	--	Not differentially expressed	0	0.637	1	0.4249
									10	ENSG00000165632	TAF3	0.0002278	3.686	++	Not differentially expressed	54	2.173	1	0.1404
									6	ENSG00000007866	TEAD3	0.000228	3.686	++	Not differentially expressed	74.6	3.943	1	0.04707
									3	ENSG00000169908	TM4SF1	0.000228	3.686	++	Not differentially expressed	11.2	1.126	1	0.2887
									13	ENSG00000238286	SLC35E1P1	0.0002287	3.685	++	Not differentially expressed	67.3	3.063	1	0.08011
									1	ENSG00000197959	DNM3	0.0002298	-3.684	--	Not differentially expressed	0	0.331	1	0.5652
									20	ENSG00000089199	CHGB	0.0002298	-3.684	--	Not differentially expressed	0	0.286	1	0.5927
									15	ENSG00000156218	ADAMTSL3	0.00023	3.684	++	Not differentially expressed	85.7	6.99	1	0.008197
									4	ENSG00000151012	SLC7A11	0.0002309	3.683	++	Not differentially expressed	75.7	4.114	1	0.04254
									21	ENSG00000205726	ITSN1	0.0002313	3.682	++	Not differentially expressed	91.1	11.183	1	0.0008254
									14	ENSG00000183648	NDUFB1	0.0002329	-3.68	--	Not differentially expressed	36.6	1.576	1	0.2093
									3	ENSG00000158163	DZIP1L	0.000233	3.68	++	Not differentially expressed	73	3.707	1	0.05419
									7	ENSG00000174353	STAG3L3	0.0002336	-3.68	-+	Not differentially expressed	94.4	17.737	1	2.536e-05
									17	ENSG00000132481	TRIM47	0.0002348	3.678	++	Not differentially expressed	0	0.788	1	0.3749
									8	ENSG00000169439	SDC2	0.0002379	3.675	++	Not differentially expressed	91	11.083	1	0.0008711
									19	ENSG00000197124	ZNF682	0.0002381	-3.675	--	Not differentially expressed	91	11.093	1	0.0008667
									11	ENSG00000159063	ALG8	0.0002382	-3.675	--	Not differentially expressed	74.9	3.985	1	0.04591
									14	ENSG00000119705	SLIRP	0.0002387	-3.674	--	Not differentially expressed	47.1	1.891	1	0.1691
									7	ENSG00000106355	LSM5	0.000239	-3.674	--	Not differentially expressed	0	0.622	1	0.4302
									17	ENSG00000204237	OXLD1	0.0002394	-3.673	--	Not differentially expressed	45.5	1.836	1	0.1754
									11	ENSG00000149792	MRPL49	0.0002397	3.673	++	Not differentially expressed	88.8	8.899	1	0.002853
									1	ENSG00000162433	AK4	0.0002414	3.671	++	Not differentially expressed	87.8	8.2	1	0.004189
									2	ENSG00000115165	CYTIP	0.0002419	3.671	++	Not differentially expressed	0	0.242	1	0.623
									9	ENSG00000283526	PRRT1B	0.0002432	3.669	++	Not differentially expressed	75.7	4.114	1	0.04254
									8	ENSG00000147526	TACC1	0.0002435	3.669	++	Not differentially expressed	85.6	6.952	1	0.008374
									2	ENSG00000173692	PSMD1	0.000244	-3.668	--	Not differentially expressed	22.2	1.285	1	0.2569
									17	ENSG00000173757	STAT5B	0.0002444	3.668	++	Not differentially expressed	0	0.008	1	0.929
									4	ENSG00000163629	PTPN13	0.000245	3.667	++	Not differentially expressed	89.9	9.911	1	0.001643
									6	ENSG00000124615	MOCS1	0.0002455	3.667	++	Not differentially expressed	67.6	3.088	1	0.07886
									X	ENSG00000101972	STAG2	0.0002466	3.666	++	Not differentially expressed	0	0.059	1	0.8074
									19	ENSG00000004777	ARHGAP33	0.0002477	-3.665	-+	Not differentially expressed	93	14.332	1	0.0001532
									8	ENSG00000160886	LY6K	0.0002477	-3.665	--	Not differentially expressed	35.6	1.552	1	0.2128
									14	ENSG00000157227	MMP14	0.0002482	3.664	++	Not differentially expressed	0	0.646	1	0.4215
									6	ENSG00000112159	MDN1	0.0002496	-3.663	--	Not differentially expressed	74.9	3.978	1	0.0461
									16	ENSG00000103423	DNAJA3	0.0002498	-3.662	--	Not differentially expressed	87.5	8.002	1	0.004673
									15	ENSG00000137821	LRRC49	0.0002501	-3.662	--	Not differentially expressed	52.7	2.114	1	0.1459
									22	ENSG00000214491	SEC14L6	0.0002504	3.662	++	Not differentially expressed	0	0.018	1	0.8932
									X	ENSG00000213397	HAUS7	0.0002508	-3.661	--	Not differentially expressed	83.1	5.904	1	0.01511
									19	ENSG00000127540	UQCR11	0.0002514	-3.661	--	Not differentially expressed	78.1	4.559	1	0.03275
									X	ENSG00000186471	AKAP14	0.000252	-3.66	--	Not differentially expressed	79.5	4.869	1	0.02734
									6	ENSG00000005700	IBTK	0.0002521	-3.66	--	Not differentially expressed	73.6	3.782	1	0.05182
									3	ENSG00000055955	ITIH4	0.0002526	-3.66	-+	Not differentially expressed	94.4	17.996	1	2.214e-05
									19	ENSG00000090971	NAT14	0.0002531	-3.659	--	Not differentially expressed	31.5	1.459	1	0.2271
									1	ENSG00000117500	TMED5	0.0002532	3.659	++	Not differentially expressed	76.1	4.192	1	0.04061
									1	ENSG00000160766	GBAP1	0.000254	-3.658	--	Not differentially expressed	71.1	3.459	1	0.06292
									8	ENSG00000104613	INTS10	0.0002547	-3.657	--	Not differentially expressed	0.6	1.006	1	0.316
									11	ENSG00000152558	TMEM123	0.000256	3.656	++	Not differentially expressed	0	0.002	1	0.9658
									X	ENSG00000102119	EMD	0.0002563	-3.656	--	Not differentially expressed	92.5	13.277	1	0.0002686
									9	ENSG00000171133	OR2K2	0.0002564	-3.656	0	Not differentially expressed	92.5	13.281	1	0.0002681
									16	ENSG00000091651	ORC6	0.0002571	-3.655	--	Not differentially expressed	91.6	11.885	1	0.000566
									12	ENSG00000110931	CAMKK2	0.0002583	-3.654	--	Not differentially expressed	0	0.105	1	0.746
									12	ENSG00000177575	CD163	0.0002584	3.654	++	Not differentially expressed	40.7	1.685	1	0.1942
									4	ENSG00000169245	CXCL10	0.0002604	3.652	++	Not differentially expressed	0	0.422	1	0.5162
									8	ENSG00000164879	CA3	0.0002612	3.651	++	Not differentially expressed	89.4	9.395	1	0.002176
									11	ENSG00000177697	CD151	0.0002616	3.651	++	Not differentially expressed	0	0.918	1	0.3379
									10	ENSG00000171224	FAM241B	0.0002618	-3.65	--	Not differentially expressed	0	0.432	1	0.5109
									20	ENSG00000101162	TUBB1	0.0002618	3.65	++	Not differentially expressed	47.2	1.893	1	0.1689
									19	ENSG00000089847	ANKRD24	0.0002624	-3.65	--	Not differentially expressed	0	0.976	1	0.3231
									16	ENSG00000162069	BICDL2	0.0002626	-3.65	--	Not differentially expressed	45.5	1.836	1	0.1754
									16	ENSG00000004779	NDUFAB1	0.0002646	-3.648	--	Not differentially expressed	0	0.152	1	0.6963
									17	ENSG00000214174	AMZ2P1	0.0002647	-3.648	--	Not differentially expressed	39.9	1.663	1	0.1972
									13	ENSG00000139597	N4BP2L1	0.0002648	-3.647	--	Not differentially expressed	76.6	4.278	1	0.03862
									X	ENSG00000102030	NAA10	0.0002652	-3.647	-+	Not differentially expressed	93	14.193	1	0.000165
									3	ENSG00000131386	GALNT15	0.0002654	3.647	++	Not differentially expressed	0	0.644	1	0.4224
									17	ENSG00000205710	C17orf107	0.0002654	-3.647	--	Not differentially expressed	0	0.184	1	0.6677
									8	ENSG00000164930	FZD6	0.0002662	3.646	++	Not differentially expressed	77.6	4.472	1	0.03446
									2	ENSG00000136732	GYPC	0.0002672	3.645	++	Not differentially expressed	46.5	1.869	1	0.1715
									8	ENSG00000147481	SNTG1	0.0002685	-3.644	--	Not differentially expressed	0	0.112	1	0.7382
									X	ENSG00000157514	TSC22D3	0.0002685	3.644	++	Not differentially expressed	72.7	3.662	1	0.05567
									1	ENSG00000116212	LRRC42	0.0002693	3.643	++	Not differentially expressed	91.3	11.502	1	0.0006951
									14	ENSG00000131966	ACTR10	0.0002694	-3.643	--	Not differentially expressed	0	0.732	1	0.3922
									10	ENSG00000203791	EEF1AKMT2	0.00027	-3.642	--	Not differentially expressed	0	0.602	1	0.4377
									7	ENSG00000136235	GPNMB	0.0002714	3.641	++	Not differentially expressed	0	0.494	1	0.482
									19	ENSG00000171817	ZNF540	0.0002715	-3.641	--	Not differentially expressed	23.4	1.306	1	0.2531
									19	ENSG00000105143	SLC1A6	0.0002717	-3.641	--	Not differentially expressed	0	0.691	1	0.4057
									14	ENSG00000183092	BEGAIN	0.000272	-3.641	--	Not differentially expressed	0	0.27	1	0.6031
									2	ENSG00000168497	CAVIN2	0.0002725	3.64	++	Not differentially expressed	0	0.192	1	0.6614
									15	ENSG00000263155	MYZAP	0.0002726	3.64	+-	Not differentially expressed	92.5	13.267	1	0.00027
									11	ENSG00000135378	PRRG4	0.0002732	3.64	++	Not differentially expressed	0	0.256	1	0.613
									1	ENSG00000271425	NBPF10	0.0002737	3.639	++	Not differentially expressed	33.4	1.5	1	0.2206
									10	ENSG00000067057	PFKP	0.0002752	3.638	++	Not differentially expressed	92.1	12.586	1	0.0003887
									11	ENSG00000175602	CCDC85B	0.0002766	-3.636	--	Not differentially expressed	0	0.332	1	0.5643
									11	ENSG00000177363	LRRN4CL	0.000277	3.636	++	Not differentially expressed	71.2	3.476	1	0.06225
									7	ENSG00000128567	PODXL	0.0002773	3.636	++	Not differentially expressed	0	0.05	1	0.8236
									4	ENSG00000127419	TMEM175	0.0002774	-3.636	-+	Not differentially expressed	95.3	21.339	1	3.848e-06
									1	ENSG00000186283	TOR3A	0.0002774	3.636	++	Not differentially expressed	0	0.391	1	0.5316
									7	ENSG00000136280	CCM2	0.0002784	-3.635	--	Not differentially expressed	0	0.553	1	0.4571
									17	ENSG00000227300	KRT16P2	0.0002793	-3.634	0	Not differentially expressed	92.4	13.122	1	0.0002919
									1	ENSG00000189337	KAZN	0.0002796	-3.633	--	Not differentially expressed	26.2	1.356	1	0.2442
									11	ENSG00000165478	HEPACAM	0.00028	3.633	++	Not differentially expressed	0	0.097	1	0.7555
									15	ENSG00000183060	LYSMD4	0.0002805	-3.633	--	Not differentially expressed	84	6.232	1	0.01254
									20	ENSG00000124214	STAU1	0.0002814	3.632	++	Not differentially expressed	91.2	11.368	1	0.0007473
									9	ENSG00000106829	TLE4	0.0002818	3.632	++	Not differentially expressed	0	0.027	1	0.8699
									4	ENSG00000138756	BMP2K	0.0002818	3.631	++	Not differentially expressed	51.9	2.079	1	0.1493
									7	ENSG00000205898	AC019155.1	0.000283	3.63	++	Not differentially expressed	30	1.428	1	0.2321
									6	ENSG00000112414	ADGRG6	0.0002832	3.63	++	Not differentially expressed	0	0.84	1	0.3594
									2	ENSG00000082438	COBLL1	0.0002843	3.629	++	Not differentially expressed	67.4	3.065	1	0.07997
									9	ENSG00000107159	CA9	0.0002843	-3.629	0	Not differentially expressed	92.4	13.089	1	0.0002971
									3	ENSG00000163491	NEK10	0.0002847	-3.629	--	Not differentially expressed	0	0.094	1	0.7593
									17	ENSG00000007237	GAS7	0.0002858	-3.628	--	Not differentially expressed	0	0.944	1	0.3313
									X	ENSG00000101940	WDR13	0.0002867	-3.627	--	Not differentially expressed	81.1	5.28	1	0.02157
									1	ENSG00000127483	HP1BP3	0.0002873	3.626	++	Not differentially expressed	84.1	6.291	1	0.01214
									1	ENSG00000162551	ALPL	0.0002875	3.626	++	Not differentially expressed	75	3.993	1	0.04568
									20	ENSG00000173404	INSM1	0.0002878	-3.626	--	Not differentially expressed	59.1	2.445	1	0.1179
									17	ENSG00000198909	MAP3K3	0.0002884	3.626	++	Not differentially expressed	0	0.741	1	0.3893
									3	ENSG00000127252	HRASLS	0.0002888	-3.625	--	Not differentially expressed	0	0.618	1	0.4317
									4	ENSG00000168538	TRAPPC11	0.0002892	-3.625	--	Not differentially expressed	55.8	2.262	1	0.1326
									7	ENSG00000106028	SSBP1	0.0002894	-3.625	--	Not differentially expressed	0	0.175	1	0.6758
									8	ENSG00000147475	ERLIN2	0.0002899	3.624	++	Not differentially expressed	38.1	1.615	1	0.2038
									4	ENSG00000109576	AADAT	0.0002901	-3.624	--	Not differentially expressed	22.6	1.292	1	0.2557
									2	ENSG00000135625	EGR4	0.0002904	-3.624	--	Not differentially expressed	75.4	4.061	1	0.04389
									11	ENSG00000174576	NPAS4	0.0002905	-3.624	--	Not differentially expressed	0.8	1.008	1	0.3154
									20	ENSG00000130701	RBBP8NL	0.0002915	-3.623	--	Not differentially expressed	63.9	2.771	1	0.09601
									X	ENSG00000198883	PNMA5	0.0002917	-3.623	--	Not differentially expressed	0	0.549	1	0.4586
									2	ENSG00000171103	TRMT61B	0.0002935	-3.621	--	Not differentially expressed	69.2	3.25	1	0.07141
									1	ENSG00000143384	MCL1	0.0002937	3.621	++	Not differentially expressed	0	0.645	1	0.422
									16	ENSG00000140945	CDH13	0.0002941	-3.62	--	Not differentially expressed	0	0.208	1	0.6486
									3	ENSG00000227124	ZNF717	0.0002942	-3.62	--	Not differentially expressed	81.9	5.533	1	0.01867
									14	ENSG00000183828	NUDT14	0.0002943	-3.62	--	Not differentially expressed	0	0.927	1	0.3356
									10	ENSG00000107438	PDLIM1	0.0002945	3.62	++	Not differentially expressed	76.6	4.28	1	0.03857
									19	ENSG00000167578	RAB4B	0.0002949	-3.62	--	Not differentially expressed	88.5	8.668	1	0.003238
									6	ENSG00000181472	ZBTB2	0.0002955	3.619	++	Not differentially expressed	83.8	6.183	1	0.0129
									22	ENSG00000184702	2024-09-05	0.000297	-3.618	--	Not differentially expressed	0	0.388	1	0.5335
									9	ENSG00000131669	NINJ1	0.000297	3.618	++	Not differentially expressed	16.6	1.199	1	0.2734
									5	ENSG00000170231	FABP6	0.0002973	-3.618	--	Not differentially expressed	0	0.082	1	0.7751
									12	ENSG00000166863	TAC3	0.0002973	-3.618	--	Not differentially expressed	37.5	1.6	1	0.2059
									7	ENSG00000205277	MUC12	0.0002975	-3.617	--	Not differentially expressed	0	0.497	1	0.4807
									2	ENSG00000121966	CXCR4	0.0002981	3.617	++	Not differentially expressed	0	0.002	1	0.9618
									10	ENSG00000136770	DNAJC1	0.0002986	3.616	++	Not differentially expressed	77.2	4.394	1	0.03606
									17	ENSG00000141577	CEP131	0.0002991	-3.616	-+	Not differentially expressed	93.3	14.913	1	0.0001126
									3	ENSG00000283189	AC104452.1	0.0002994	-3.616	--	Not differentially expressed	89.3	9.342	1	0.00224
									17	ENSG00000125398	SOX9	0.000301	3.614	++	Not differentially expressed	0	0.282	1	0.5956
									8	ENSG00000164919	COX6C	0.0003018	-3.614	--	Not differentially expressed	0	0.278	1	0.5981
									19	ENSG00000142530	FAM71E1	0.0003021	-3.614	--	Not differentially expressed	66.7	3.001	1	0.0832
									5	ENSG00000164405	UQCRQ	0.0003028	-3.613	--	Not differentially expressed	0	0.693	1	0.4053
									20	ENSG00000101367	MAPRE1	0.0003033	3.612	++	Not differentially expressed	78.4	4.626	1	0.03149
									X	ENSG00000181191	PJA1	0.0003035	-3.612	--	Not differentially expressed	0	0.5	1	0.4797
									13	ENSG00000102802	MEDAG	0.0003039	3.612	+-	Not differentially expressed	94.2	17.211	1	3.344e-05
									16	ENSG00000140835	CHST4	0.0003048	3.611	++	Not differentially expressed	91.3	11.432	1	0.000722
									6	ENSG00000244731	C4A	0.000305	3.611	++	Not differentially expressed	0	0.007	1	0.9351
									18	ENSG00000141448	GATA6	0.0003087	3.608	++	Not differentially expressed	89.1	9.158	1	0.002476
									7	ENSG00000087077	TRIP6	0.0003091	3.608	++	Not differentially expressed	0	0.077	1	0.7819
									6	ENSG00000112773	TENT5A	0.0003093	3.607	++	Not differentially expressed	40.4	1.678	1	0.1952
									4	ENSG00000168310	IRF2	0.0003095	3.607	++	Not differentially expressed	0	0.042	1	0.8372
									5	ENSG00000251348	HSPD1P11	0.0003104	3.606	++	Not differentially expressed	67.1	3.037	1	0.08137
									10	ENSG00000148690	FRA10AC1	0.0003111	-3.606	--	Not differentially expressed	81.6	5.426	1	0.01984
									17	ENSG00000262814	MRPL12	0.0003142	-3.603	--	Not differentially expressed	23.6	1.31	1	0.2524
									3	ENSG00000168314	MOBP	0.0003142	-3.603	-+	Not differentially expressed	97	32.886	1	9.772e-09
									6	ENSG00000112118	MCM3	0.0003145	3.603	++	Not differentially expressed	4.9	1.052	1	0.3051
									7	ENSG00000091136	LAMB1	0.0003148	-3.603	--	Not differentially expressed	0	0.001	1	0.974
									16	ENSG00000188827	SLX4	0.0003157	-3.602	--	Not differentially expressed	91.2	11.389	1	0.0007388
									7	ENSG00000106266	SNX8	0.0003168	-3.601	--	Not differentially expressed	81.1	5.303	1	0.02129
									3	ENSG00000177646	ACAD9	0.0003175	-3.601	--	Not differentially expressed	85.7	6.979	1	0.008247
									1	ENSG00000117691	NENF	0.0003185	-3.6	-+	Not differentially expressed	93.8	16.128	1	5.92e-05
									11	ENSG00000149591	TAGLN	0.0003193	3.599	++	Not differentially expressed	0	0.199	1	0.6554
									19	ENSG00000130244	FAM98C	0.0003194	-3.599	--	Not differentially expressed	86	7.144	1	0.007521
									10	ENSG00000155256	ZFYVE27	0.0003205	-3.598	--	Not differentially expressed	0	0.624	1	0.4295
									13	ENSG00000134873	CLDN10	0.0003206	3.598	++	Not differentially expressed	90.1	10.117	1	0.001469
									5	ENSG00000164615	CAMLG	0.0003218	-3.597	--	Not differentially expressed	0	0.212	1	0.6454
									1	ENSG00000173436	MINOS1	0.0003241	-3.595	--	Not differentially expressed	72.3	3.613	1	0.05733
									16	ENSG00000197912	SPG7	0.0003257	-3.594	-+	Not differentially expressed	95.1	20.415	1	6.235e-06
									10	ENSG00000107738	VSIR	0.0003258	3.594	++	Not differentially expressed	0	0.011	1	0.9178
									X	ENSG00000169083	AR	0.0003265	3.593	++	Not differentially expressed	0	0.023	1	0.8788
									4	ENSG00000109536	FRG1	0.0003275	-3.592	--	Not differentially expressed	67	3.026	1	0.08192
									4	ENSG00000145365	TIFA	0.0003282	3.592	++	Not differentially expressed	76	4.17	1	0.04116
									19	ENSG00000174521	TTC9B	0.0003286	-3.592	--	Not differentially expressed	0	0.245	1	0.6207
									2	ENSG00000115648	MLPH	0.0003303	3.59	++	Not differentially expressed	85.2	6.762	1	0.009313
									16	ENSG00000086506	HBQ1	0.0003308	-3.59	--	Not differentially expressed	0	0.052	1	0.8195
									7	ENSG00000229018	PMS2P7	0.000331	-3.59	--	Not differentially expressed	0	0.137	1	0.7114
									1	ENSG00000237379	CBX1P3	0.0003317	3.589	0	Not differentially expressed	92.2	12.802	1	0.0003463
									22	ENSG00000100330	MTMR3	0.0003333	3.588	++	Not differentially expressed	82.6	5.735	1	0.01663
									9	ENSG00000197579	TOPORS	0.000334	3.587	+-	Not differentially expressed	92.9	14.137	1	0.0001699
									20	ENSG00000101096	NFATC2	0.0003353	3.586	++	Not differentially expressed	0	0.083	1	0.7734
									7	ENSG00000185274	GALNT17	0.0003356	-3.586	--	Not differentially expressed	0	0.44	1	0.507
									1	ENSG00000085998	POMGNT1	0.000336	-3.586	--	Not differentially expressed	92	12.496	1	0.0004079
									3	ENSG00000114115	RBP1	0.0003366	-3.585	--	Not differentially expressed	82.4	5.675	1	0.01721
									2	ENSG00000115598	IL1RL2	0.0003368	-3.585	--	Not differentially expressed	0	0.203	1	0.6527
									X	ENSG00000077279	DCX	0.0003375	-3.585	--	Not differentially expressed	0	0.101	1	0.7508
									2	ENSG00000198142	SOWAHC	0.0003393	3.583	++	Not differentially expressed	69.1	3.233	1	0.07218
									19	ENSG00000198258	UBL5	0.0003405	-3.582	--	Not differentially expressed	65.6	2.904	1	0.08836
									5	ENSG00000213949	ITGA1	0.0003409	3.582	++	Not differentially expressed	0	0.547	1	0.4594
									11	ENSG00000166439	RNF169	0.0003426	3.581	++	Not differentially expressed	60.6	2.536	1	0.1113
									16	ENSG00000103404	USP31	0.0003432	3.58	++	Not differentially expressed	28	1.388	1	0.2387
									12	ENSG00000125084	WNT1	0.0003438	-3.58	--	Not differentially expressed	0	0.343	1	0.5583
									2	ENSG00000136710	CCDC115	0.0003442	-3.58	--	Not differentially expressed	31.4	1.458	1	0.2273
									17	ENSG00000161940	BCL6B	0.0003444	3.579	++	Not differentially expressed	0	0.438	1	0.5083
									12	ENSG00000139644	TMBIM6	0.0003453	3.579	++	Not differentially expressed	70	3.33	1	0.06804
									17	ENSG00000167100	SAMD14	0.0003463	-3.578	--	Not differentially expressed	0	0.837	1	0.3604
									X	ENSG00000179304	FAM156B	0.0003471	-3.577	--	Not differentially expressed	73.9	3.839	1	0.05008
									16	ENSG00000140983	RHOT2	0.0003483	-3.576	--	Not differentially expressed	89.6	9.625	1	0.001919
									9	ENSG00000147883	CDKN2B	0.0003499	3.575	++	Not differentially expressed	81.8	5.495	1	0.01907
									10	ENSG00000196865	NHLRC2	0.0003507	3.575	++	Not differentially expressed	27.3	1.375	1	0.241
									15	ENSG00000103742	IGDCC4	0.0003508	3.575	++	Not differentially expressed	0	0.088	1	0.7662
									19	ENSG00000179846	NKPD1	0.000352	-3.574	--	Not differentially expressed	84.7	6.542	1	0.01054
									4	ENSG00000178343	SHISA3	0.0003521	3.574	++	Not differentially expressed	51.6	2.068	1	0.1504
									3	ENSG00000114902	SPCS1	0.0003525	-3.573	--	Not differentially expressed	69.7	3.299	1	0.06934
									16	ENSG00000133392	MYH11	0.0003536	3.572	++	Not differentially expressed	81	5.266	1	0.02175
									1	ENSG00000121753	ADGRB2	0.0003537	-3.572	--	Not differentially expressed	0	0	1	0.9942
									14	ENSG00000092108	SCFD1	0.0003538	-3.572	--	Not differentially expressed	5.9	1.062	1	0.3027
									11	ENSG00000149231	CCDC82	0.0003548	-3.572	--	Not differentially expressed	83.9	6.204	1	0.01275
									3	ENSG00000161267	BDH1	0.0003557	-3.571	--	Not differentially expressed	52.3	2.097	1	0.1476
									X	ENSG00000131269	ABCB7	0.0003574	3.57	++	Not differentially expressed	85.2	6.747	1	0.009393
									5	ENSG00000178175	ZNF366	0.0003576	3.57	++	Not differentially expressed	0	0.089	1	0.7661
									12	ENSG00000184047	DIABLO	0.0003576	-3.57	--	Not differentially expressed	72.7	3.658	1	0.05581
									10	ENSG00000188690	UROS	0.0003582	-3.569	--	Not differentially expressed	0	0.453	1	0.5011
									19	ENSG00000105472	CLEC11A	0.0003583	-3.569	--	Not differentially expressed	75.2	4.032	1	0.04465
									8	ENSG00000164823	OSGIN2	0.0003601	3.568	+-	Not differentially expressed	92.6	13.492	1	0.0002396
									11	ENSG00000211450	SELENOH	0.0003618	-3.567	--	Not differentially expressed	54.5	2.198	1	0.1382
									12	ENSG00000155980	KIF5A	0.0003621	3.566	++	Not differentially expressed	87.7	8.12	1	0.004379
									3	ENSG00000163320	CGGBP1	0.0003631	3.566	+-	Not differentially expressed	92.5	13.405	1	0.000251
									1	ENSG00000072694	FCGR2B	0.0003641	3.565	++	Not differentially expressed	0	0.395	1	0.5296
									11	ENSG00000005801	ZNF195	0.0003644	-3.565	--	Not differentially expressed	82.2	5.606	1	0.0179
									20	ENSG00000125991	ERGIC3	0.0003656	-3.564	--	Not differentially expressed	86.8	7.549	1	0.006004
									19	ENSG00000177380	PPFIA3	0.0003658	-3.564	--	Not differentially expressed	0	0.023	1	0.8793
									11	ENSG00000166801	FAM111A	0.0003672	3.563	++	Not differentially expressed	37.3	1.595	1	0.2067
									7	ENSG00000160963	COL26A1	0.0003674	-3.562	--	Not differentially expressed	0	0.992	1	0.3194
									5	ENSG00000249662	LINC02218	0.0003679	-3.562	--	Not differentially expressed	0	0.012	1	0.9139
									16	ENSG00000162065	TBC1D24	0.0003684	-3.562	--	Not differentially expressed	0	0.878	1	0.3488
									11	ENSG00000150779	TIMM8B	0.0003697	-3.561	--	Not differentially expressed	60.3	2.517	1	0.1126
									15	ENSG00000131873	CHSY1	0.00037	3.561	++	Not differentially expressed	0	0.873	1	0.3501
									8	ENSG00000085719	CPNE3	0.0003708	3.56	++	Not differentially expressed	77.5	4.443	1	0.03505
									12	ENSG00000169884	WNT10B	0.0003709	-3.56	--	Not differentially expressed	0	0.433	1	0.5103
									9	ENSG00000213930	GALT	0.000371	-3.56	--	Not differentially expressed	90.2	10.226	1	0.001385
									8	ENSG00000255437	AC023538.1	0.000371	3.56	++	Not differentially expressed	64.8	2.838	1	0.09208
									14	ENSG00000261208	AL365475.1	0.0003725	3.559	+-	Not differentially expressed	93.9	16.375	1	5.196e-05
									5	ENSG00000164291	ARSK	0.0003732	3.558	++	Not differentially expressed	87.9	8.274	1	0.004021
									20	ENSG00000101187	SLCO4A1	0.0003735	3.558	++	Not differentially expressed	0	0.404	1	0.5252
									1	ENSG00000174348	PODN	0.0003743	3.558	++	Not differentially expressed	0	0.993	1	0.3191
									6	ENSG00000124782	RREB1	0.0003743	3.558	++	Not differentially expressed	0	0.462	1	0.4965
									3	ENSG00000114626	ABTB1	0.0003745	-3.557	--	Not differentially expressed	83.2	5.96	1	0.01464
									21	ENSG00000160183	TMPRSS3	0.0003762	3.556	++	Not differentially expressed	69.7	3.301	1	0.06922
									2	ENSG00000163449	TMEM169	0.0003775	-3.555	--	Not differentially expressed	0	0.081	1	0.7753
									5	ENSG00000112855	HARS2	0.0003782	-3.555	--	Not differentially expressed	80.3	5.074	1	0.02428
									7	ENSG00000122512	PMS2	0.0003793	-3.554	--	Not differentially expressed	0	0.876	1	0.3493
									10	ENSG00000099204	ABLIM1	0.0003804	3.553	++	Not differentially expressed	0	0.319	1	0.5723
									7	ENSG00000002933	TMEM176A	0.0003806	3.553	++	Not differentially expressed	0	0.007	1	0.9345
									1	ENSG00000211451	GNRHR2	0.0003819	-3.552	-+	Not differentially expressed	94.6	18.404	1	1.787e-05
									7	ENSG00000214253	FIS1	0.0003831	-3.551	--	Not differentially expressed	91.1	11.194	1	0.0008206
									2	ENSG00000196460	RFX8	0.0003841	-3.551	--	Not differentially expressed	0	0.248	1	0.6185
									1	ENSG00000117480	FAAH	0.0003847	-3.55	-+	Not differentially expressed	96.5	28.73	1	8.322e-08
									1	ENSG00000159658	EFCAB14	0.0003847	3.55	++	Not differentially expressed	54.7	2.207	1	0.1374
									18	ENSG00000176624	MEX3C	0.0003858	3.55	++	Not differentially expressed	88.5	8.676	1	0.003224
									18	ENSG00000132199	ENOSF1	0.0003875	-3.548	-+	Not differentially expressed	95.8	23.652	1	1.154e-06
									1	ENSG00000117395	EBNA1BP2	0.0003876	-3.548	--	Not differentially expressed	0	0.64	1	0.4237
									1	ENSG00000153029	MR1	0.0003877	3.548	++	Not differentially expressed	0	0.176	1	0.6752
									11	ENSG00000166313	APBB1	0.0003879	-3.548	--	Not differentially expressed	38.5	1.625	1	0.2024
									7	ENSG00000179144	GIMAP7	0.0003884	3.548	++	Not differentially expressed	0	0.039	1	0.8444
									15	ENSG00000069974	RAB27A	0.0003912	3.546	++	Not differentially expressed	65.1	2.867	1	0.09042
									22	ENSG00000227755	AP000344.1	0.0003914	3.546	++	Not differentially expressed	1.9	1.019	1	0.3127
									11	ENSG00000109832	DDX25	0.000393	-3.545	--	Not differentially expressed	43.5	1.771	1	0.1832
									19	ENSG00000125652	ALKBH7	0.0003933	-3.545	--	Not differentially expressed	91.6	11.972	1	0.0005401
									5	ENSG00000154124	OTULIN	0.0003954	3.543	++	Not differentially expressed	84.3	6.354	1	0.01171
									19	ENSG00000102575	ACP5	0.0003961	3.543	++	Not differentially expressed	0	0.108	1	0.7419
									3	ENSG00000253540	FAM86HP	0.0003964	-3.542	--	Not differentially expressed	0	0.359	1	0.5488
									12	ENSG00000111266	DUSP16	0.0003965	3.542	++	Not differentially expressed	16.4	1.197	1	0.274
									11	ENSG00000137501	SYTL2	0.0003991	-3.541	--	Not differentially expressed	58.5	2.409	1	0.1206
									2	ENSG00000150540	HNMT	0.0003993	3.541	++	Not differentially expressed	0	0.162	1	0.6873
									6	ENSG00000204644	ZFP57	0.0004	-3.54	-+	Not differentially expressed	94.8	19.344	1	1.092e-05
									1	ENSG00000143622	RIT1	0.0004006	3.54	++	Not differentially expressed	63.9	2.772	1	0.09593
									11	ENSG00000197901	SLC22A6	0.000401	3.539	++	Not differentially expressed	91.1	11.231	1	0.0008044
									3	ENSG00000144843	ADPRH	0.0004014	3.539	++	Not differentially expressed	0	0.001	1	0.9728
									14	ENSG00000100441	KHNYN	0.0004025	3.538	++	Not differentially expressed	0	0.033	1	0.8548
									19	ENSG00000105705	SUGP1	0.0004034	-3.538	--	Not differentially expressed	86.4	7.353	1	0.006695
									6	ENSG00000130023	ERMARD	0.0004039	-3.537	--	Not differentially expressed	83	5.89	1	0.01522
									11	ENSG00000165325	DEUP1	0.0004039	-3.538	--	Not differentially expressed	91.9	12.394	1	0.0004308
									16	ENSG00000140798	ABCC12	0.0004053	-3.537	--	Not differentially expressed	0	0.428	1	0.5128
									15	ENSG00000171914	TLN2	0.0004069	-3.536	--	Not differentially expressed	0	0.388	1	0.5334
									17	ENSG00000131097	HIGD1B	0.0004079	3.535	++	Not differentially expressed	9.7	1.107	1	0.2927
									3	ENSG00000184220	CMSS1	0.0004082	-3.535	--	Not differentially expressed	41.5	1.71	1	0.1909
									20	ENSG00000215305	VPS16	0.0004085	-3.535	--	Not differentially expressed	86.6	7.439	1	0.006383
									15	ENSG00000159248	GJD2	0.000409	-3.534	--	Not differentially expressed	76.1	4.177	1	0.04097
									20	ENSG00000088930	XRN2	0.00041	3.534	++	Not differentially expressed	89.3	9.381	1	0.002193
									5	ENSG00000171530	TBCA	0.0004117	-3.532	--	Not differentially expressed	71.8	3.545	1	0.05974
									X	ENSG00000102312	PORCN	0.0004127	-3.532	--	Not differentially expressed	0	0.559	1	0.4546
									7	ENSG00000198556	ZNF789	0.0004128	-3.532	-+	Not differentially expressed	96.6	29.719	1	4.994e-08
									19	ENSG00000042753	AP2S1	0.000413	-3.532	--	Not differentially expressed	0	0.385	1	0.535
									10	ENSG00000165629	ATP5F1C	0.0004147	-3.531	--	Not differentially expressed	0	0.282	1	0.5955
									X	ENSG00000196507	TCEAL3	0.0004153	-3.53	--	Not differentially expressed	90.9	10.977	1	0.0009224
									18	ENSG00000175387	SMAD2	0.0004158	3.53	+-	Not differentially expressed	93.3	14.915	1	0.0001125
									19	ENSG00000104833	TUBB4A	0.0004168	-3.529	--	Not differentially expressed	0	0.404	1	0.5252
									9	ENSG00000106692	FKTN	0.0004177	-3.529	--	Not differentially expressed	0	0.643	1	0.4225
									4	ENSG00000171476	HOPX	0.0004177	-3.529	--	Not differentially expressed	0	0.386	1	0.5342
									14	ENSG00000165821	SALL2	0.000419	3.528	++	Not differentially expressed	29.5	1.419	1	0.2336
									10	ENSG00000186766	FOXI2	0.0004198	3.527	0	Not differentially expressed	91.9	12.364	1	0.0004377
									5	ENSG00000237190	CDKN2AIPNL	0.000421	-3.527	--	Not differentially expressed	34.2	1.519	1	0.2177
									20	ENSG00000118707	TGIF2	0.0004217	3.526	++	Not differentially expressed	0	0.233	1	0.6293
									18	ENSG00000177576	C18orf32	0.000425	-3.524	--	Not differentially expressed	0	0.219	1	0.6396
									19	ENSG00000178982	EIF3K	0.0004261	-3.523	--	Not differentially expressed	85.1	6.699	1	0.009649
									X	ENSG00000147027	TMEM47	0.0004273	3.523	++	Not differentially expressed	80.4	5.099	1	0.02393
									4	ENSG00000163257	DCAF16	0.0004286	-3.522	--	Not differentially expressed	81	5.268	1	0.02172
									12	ENSG00000139329	LUM	0.0004289	3.522	++	Not differentially expressed	88.3	8.527	1	0.0035
									7	ENSG00000106077	ABHD11	0.0004298	-3.521	--	Not differentially expressed	87	7.709	1	0.005495
									16	ENSG00000176046	NUPR1	0.00043	3.521	++	Not differentially expressed	0	0.02	1	0.8872
									10	ENSG00000107882	SUFU	0.0004304	3.521	++	Not differentially expressed	0	0.623	1	0.4301
									1	ENSG00000143436	MRPL9	0.0004319	-3.52	--	Not differentially expressed	69.6	3.286	1	0.06988
									16	ENSG00000127561	SYNGR3	0.0004324	-3.519	--	Not differentially expressed	71.2	3.469	1	0.06255
									X	ENSG00000101868	POLA1	0.0004325	3.519	++	Not differentially expressed	86.3	7.291	1	0.006932
									21	ENSG00000157617	C2CD2	0.000435	3.518	++	Not differentially expressed	0	0.135	1	0.7128
									1	ENSG00000198842	DUSP27	0.0004352	-3.518	--	Not differentially expressed	78.6	4.668	1	0.03072
									4	ENSG00000138668	HNRNPD	0.0004354	-3.518	--	Not differentially expressed	0	0.066	1	0.7965
									9	ENSG00000251349	MSANTD3-TMEFF1	0.000436	-3.517	--	Not differentially expressed	73.7	3.808	1	0.051
									11	ENSG00000171631	P2RY6	0.000437	3.517	++	Not differentially expressed	0	0.006	1	0.9392
									9	ENSG00000157657	ZNF618	0.0004371	3.517	++	Not differentially expressed	0	0.054	1	0.8157
									12	ENSG00000173588	CEP83	0.0004383	-3.516	--	Not differentially expressed	87.4	7.931	1	0.004859
									6	ENSG00000112419	PHACTR2	0.0004392	3.515	++	Not differentially expressed	84.7	6.523	1	0.01065
									3	ENSG00000145087	STXBP5L	0.0004397	-3.515	--	Not differentially expressed	0	0.416	1	0.5189
									15	ENSG00000169684	CHRNA5	0.0004398	3.515	++	Not differentially expressed	0	0.168	1	0.6822
									9	ENSG00000279073	AL807752.6	0.0004413	-3.514	-+	Not differentially expressed	92.8	13.823	1	0.0002008
									5	ENSG00000113360	DROSHA	0.0004418	-3.514	--	Not differentially expressed	84.5	6.434	1	0.01119
									20	ENSG00000100985	MMP9	0.0004427	3.513	++	Not differentially expressed	85.8	7.03	1	0.008014
									6	ENSG00000198087	CD2AP	0.0004445	3.512	++	Not differentially expressed	44.3	1.795	1	0.1804
									1	ENSG00000162426	SLC45A1	0.0004446	-3.512	--	Not differentially expressed	0	0.036	1	0.8487
									14	ENSG00000100650	SRSF5	0.0004447	-3.512	--	Not differentially expressed	75.5	4.078	1	0.04343
									19	ENSG00000132002	DNAJB1	0.0004456	3.511	++	Not differentially expressed	18.7	1.23	1	0.2673
									7	ENSG00000168090	COPS6	0.0004457	-3.511	--	Not differentially expressed	0	0.562	1	0.4533
									10	ENSG00000095485	CWF19L1	0.0004463	-3.511	--	Not differentially expressed	85.7	6.993	1	0.008185
									14	ENSG00000165801	ARHGEF40	0.0004472	3.511	++	Not differentially expressed	0	0.028	1	0.8669
									X	ENSG00000102409	BEX4	0.0004477	-3.51	--	Not differentially expressed	0	0.016	1	0.9001
									X	ENSG00000155962	CLIC2	0.0004488	3.51	++	Not differentially expressed	67.6	3.091	1	0.07874
									19	ENSG00000196235	SUPT5H	0.0004498	-3.509	-+	Not differentially expressed	93.7	15.955	1	6.487e-05
									11	ENSG00000166436	TRIM66	0.0004514	-3.508	--	Not differentially expressed	66.2	2.961	1	0.08528
									11	ENSG00000165916	PSMC3	0.000452	-3.508	--	Not differentially expressed	14.3	1.166	1	0.2802
									11	ENSG00000172247	C1QTNF4	0.0004522	-3.508	--	Not differentially expressed	0	0.16	1	0.6896
									X	ENSG00000133169	BEX1	0.0004531	-3.507	--	Not differentially expressed	0	0.001	1	0.9734
									6	ENSG00000051620	HEBP2	0.0004543	3.506	++	Not differentially expressed	66.3	2.969	1	0.08488
									14	ENSG00000090060	PAPOLA	0.0004558	3.505	++	Not differentially expressed	59.9	2.495	1	0.1142
									12	ENSG00000060982	BCAT1	0.0004577	-3.504	--	Not differentially expressed	0	0.016	1	0.8981
									19	ENSG00000130005	GAMT	0.000458	-3.504	-+	Not differentially expressed	95.5	22.244	1	2.401e-06
									1	ENSG00000234219	CDCA4P4	0.000459	3.504	++	Not differentially expressed	0	0.934	1	0.3339
									17	ENSG00000182327	GLTPD2	0.0004592	-3.503	--	Not differentially expressed	55.8	2.264	1	0.1324
									12	ENSG00000139637	C12orf10	0.0004593	-3.503	--	Not differentially expressed	57.4	2.349	1	0.1254
									12	ENSG00000139567	ACVRL1	0.0004596	3.503	++	Not differentially expressed	0	0.108	1	0.7428
									17	ENSG00000141034	GID4	0.0004604	3.503	++	Not differentially expressed	83.6	6.116	1	0.0134
									16	ENSG00000103316	CRYM	0.0004611	-3.502	--	Not differentially expressed	0	0.103	1	0.7482
									14	ENSG00000100678	SLC8A3	0.0004623	-3.502	--	Not differentially expressed	0	0.513	1	0.4737
									11	ENSG00000166333	ILK	0.0004623	3.502	++	Not differentially expressed	12.1	1.138	1	0.2861
									8	ENSG00000185189	NRBP2	0.0004632	-3.501	-+	Not differentially expressed	94.4	17.817	1	2.432e-05
									17	ENSG00000108691	CCL2	0.0004633	3.501	+-	Not differentially expressed	93.3	14.891	1	0.0001139
									17	ENSG00000196704	AMZ2	0.0004633	-3.501	--	Not differentially expressed	0	0	1	0.9896
									9	ENSG00000165029	ABCA1	0.0004638	3.501	++	Not differentially expressed	0	0.944	1	0.3311
									17	ENSG00000108528	SLC25A11	0.0004643	-3.501	--	Not differentially expressed	38.3	1.62	1	0.2031
									6	ENSG00000047579	DTNBP1	0.0004652	-3.5	--	Not differentially expressed	0	0.398	1	0.528
									19	ENSG00000104872	PIH1D1	0.0004656	-3.5	--	Not differentially expressed	85.6	6.928	1	0.008484
									4	ENSG00000138821	SLC39A8	0.0004668	3.499	++	Not differentially expressed	25.4	1.34	1	0.2471
									18	ENSG00000141759	TXNL4A	0.0004685	-3.498	--	Not differentially expressed	38.4	1.623	1	0.2027
									14	ENSG00000042317	SPATA7	0.0004706	-3.497	--	Not differentially expressed	49.7	1.99	1	0.1584
									19	ENSG00000125743	SNRPD2	0.0004725	-3.496	--	Not differentially expressed	44.8	1.812	1	0.1783
									15	ENSG00000182175	RGMA	0.000473	3.496	++	Not differentially expressed	78.7	4.696	1	0.03023
									13	ENSG00000102554	KLF5	0.0004734	3.495	++	Not differentially expressed	89.2	9.269	1	0.00233
									4	ENSG00000251516	AC098583.2	0.0004765	3.494	++	Not differentially expressed	0	0.576	1	0.4479
									6	ENSG00000172469	MANEA	0.0004765	3.494	++	Not differentially expressed	72.5	3.633	1	0.05664
									19	ENSG00000141933	TPGS1	0.0004766	-3.494	--	Not differentially expressed	9.3	1.103	1	0.2937
									1	ENSG00000182901	RGS7	0.0004766	-3.494	--	Not differentially expressed	0.5	1.005	1	0.3161
									11	ENSG00000197345	MRPL21	0.0004773	-3.493	--	Not differentially expressed	0	0.652	1	0.4194
									16	ENSG00000188536	HBA2	0.0004781	-3.493	-+	Not differentially expressed	92	12.502	1	0.0004066
									2	ENSG00000123999	INHA	0.0004786	-3.492	--	Not differentially expressed	85.2	6.742	1	0.009414
									4	ENSG00000164100	NDST3	0.0004786	-3.492	--	Not differentially expressed	0	0.256	1	0.6128
									15	ENSG00000140299	BNIP2	0.0004789	3.492	++	Not differentially expressed	0	0.921	1	0.3372
									12	ENSG00000161813	LARP4	0.0004796	3.492	++	Not differentially expressed	80.2	5.061	1	0.02447
									10	ENSG00000065665	SEC61A2	0.0004798	-3.492	--	Not differentially expressed	0	0.001	1	0.9713
									17	ENSG00000170175	CHRNB1	0.0004804	3.491	++	Not differentially expressed	0	0.089	1	0.7656
									9	ENSG00000165271	NOL6	0.0004829	-3.49	--	Not differentially expressed	0	0.065	1	0.7993
									1	ENSG00000177807	KCNJ10	0.0004843	3.489	++	Not differentially expressed	0	0.904	1	0.3418
									18	ENSG00000141622	RNF165	0.0004844	-3.489	--	Not differentially expressed	0	0.268	1	0.6044
									X	ENSG00000102109	PCSK1N	0.0004893	-3.487	--	Not differentially expressed	0	0.008	1	0.9303
									11	ENSG00000175352	NRIP3	0.0004896	-3.486	--	Not differentially expressed	0	0.305	1	0.581
									1	ENSG00000116824	CD2	0.0004898	3.486	++	Not differentially expressed	0	0.031	1	0.8599
									X	ENSG00000169093	ASMTL	0.0004916	-3.485	--	Not differentially expressed	10.9	1.122	1	0.2894
									5	ENSG00000146054	TRIM7	0.000492	-3.485	--	Not differentially expressed	87.6	8.088	1	0.004456
									2	ENSG00000176887	SOX11	0.0004927	-3.485	-+	Not differentially expressed	94.8	19.337	1	1.096e-05
									X	ENSG00000101955	SRPX	0.0004933	3.484	++	Not differentially expressed	0	0.237	1	0.6264
									18	ENSG00000082397	EPB41L3	0.0004941	-3.484	--	Not differentially expressed	0	0.706	1	0.4008
									7	ENSG00000006625	GGCT	0.0004959	-3.483	--	Not differentially expressed	0	0.123	1	0.7254
									7	ENSG00000128609	NDUFA5	0.0004961	-3.483	--	Not differentially expressed	0	0.02	1	0.8873
									9	ENSG00000137076	TLN1	0.0004978	3.482	++	Not differentially expressed	0	0.095	1	0.7584
									11	ENSG00000170276	HSPB2	0.0005015	3.48	++	Not differentially expressed	26.7	1.363	1	0.243
									20	ENSG00000053438	NNAT	0.0005044	-3.478	--	Not differentially expressed	0	0.242	1	0.6225
									15	ENSG00000140564	FURIN	0.0005053	3.478	++	Not differentially expressed	84.6	6.501	1	0.01078
									3	ENSG00000232112	TMA7	0.0005058	-3.478	--	Not differentially expressed	59.9	2.493	1	0.1144
									9	ENSG00000160323	ADAMTS13	0.0005101	-3.475	--	Not differentially expressed	88.9	8.981	1	0.002728
									19	ENSG00000105185	PDCD5	0.0005101	-3.475	--	Not differentially expressed	0	0.059	1	0.808
									19	ENSG00000115255	REEP6	0.0005104	-3.475	--	Not differentially expressed	82	5.548	1	0.0185
									2	ENSG00000219626	FAM228B	0.0005132	-3.474	-+	Not differentially expressed	94.7	18.922	1	1.362e-05
									18	ENSG00000122490	PQLC1	0.0005133	-3.474	--	Not differentially expressed	0	0.699	1	0.4032
									17	ENSG00000263429	TMEM238L	0.0005133	3.474	++	Not differentially expressed	84	6.246	1	0.01244
									3	ENSG00000157093	LYZL4	0.000516	-3.472	--	Not differentially expressed	0	0.302	1	0.5826
									19	ENSG00000205138	SDHAF1	0.0005179	-3.471	--	Not differentially expressed	64.7	2.834	1	0.0923
									20	ENSG00000244687	UBE2V1	0.0005181	-3.471	--	Not differentially expressed	0	0.538	1	0.4634
									20	ENSG00000171703	TCEA2	0.0005186	-3.471	--	Not differentially expressed	81	5.259	1	0.02183
									11	ENSG00000110628	SLC22A18	0.0005186	-3.471	--	Not differentially expressed	0	0.199	1	0.6557
									4	ENSG00000138646	HERC5	0.0005213	3.47	++	Not differentially expressed	0	0.141	1	0.7073
									5	ENSG00000145494	NDUFS6	0.0005213	-3.47	--	Not differentially expressed	77.1	4.362	1	0.03674
									6	ENSG00000164418	GRIK2	0.0005224	-3.469	--	Not differentially expressed	0	0.048	1	0.8261
									12	ENSG00000089220	PEBP1	0.0005265	-3.467	--	Not differentially expressed	13.5	1.156	1	0.2822
									1	ENSG00000164008	C1orf50	0.0005275	-3.466	-+	Not differentially expressed	92.2	12.788	1	0.0003489
									1	ENSG00000162437	RAVER2	0.000528	3.466	++	Not differentially expressed	89.9	9.945	1	0.001613
									11	ENSG00000134809	TIMM10	0.0005287	-3.466	--	Not differentially expressed	80.7	5.185	1	0.02279
									19	ENSG00000130204	TOMM40	0.0005308	-3.465	--	Not differentially expressed	0	0.052	1	0.8194
									17	ENSG00000108883	EFTUD2	0.0005308	-3.465	--	Not differentially expressed	54.2	2.181	1	0.1397
									11	ENSG00000150787	PTS	0.0005311	-3.465	--	Not differentially expressed	0	0.85	1	0.3566
									9	ENSG00000136943	CTSV	0.0005316	-3.464	-+	Not differentially expressed	95.8	23.619	1	1.174e-06
									X	ENSG00000147113	CXorf36	0.0005316	3.464	++	Not differentially expressed	0.9	1.009	1	0.3151
									7	ENSG00000019991	HGF	0.0005319	3.464	++	Not differentially expressed	83.2	5.963	1	0.01461
									22	ENSG00000183963	SMTN	0.0005322	3.464	++	Not differentially expressed	0	0.177	1	0.6739
									1	ENSG00000116752	BCAS2	0.0005322	-3.464	--	Not differentially expressed	0	0.082	1	0.7749
									7	ENSG00000048052	HDAC9	0.0005335	-3.463	--	Not differentially expressed	0	0.513	1	0.4739
									10	ENSG00000176171	BNIP3	0.0005345	-3.463	--	Not differentially expressed	0	0.231	1	0.6306
									14	ENSG00000258986	TMEM179	0.0005361	-3.462	--	Not differentially expressed	0	0.581	1	0.4458
									21	ENSG00000183527	PSMG1	0.0005362	-3.462	--	Not differentially expressed	0	0.131	1	0.717
									9	ENSG00000215126	CBWD6	0.0005375	-3.461	--	Not differentially expressed	64	2.776	1	0.09568
									10	ENSG00000178363	CALML3	0.0005386	-3.461	--	Not differentially expressed	89.3	9.367	1	0.002209
									19	ENSG00000178297	TMPRSS9	0.0005395	-3.46	--	Not differentially expressed	62.1	2.641	1	0.1042
									6	ENSG00000112234	FBXL4	0.0005396	3.46	++	Not differentially expressed	88.8	8.967	1	0.002749
									8	ENSG00000175895	PLEKHF2	0.0005409	3.46	++	Not differentially expressed	77	4.343	1	0.03716
									17	ENSG00000108651	UTP6	0.0005414	-3.459	--	Not differentially expressed	90.9	10.974	1	0.000924
									17	ENSG00000005381	MPO	0.0005419	-3.459	--	Not differentially expressed	0	0.144	1	0.7042
									1	ENSG00000162545	CAMK2N1	0.0005425	-3.459	--	Not differentially expressed	0	0.793	1	0.3733
									9	ENSG00000164972	C9orf24	0.0005432	-3.459	--	Not differentially expressed	84.3	6.378	1	0.01156
									19	ENSG00000161847	RAVER1	0.0005457	3.457	++	Not differentially expressed	78.2	4.591	1	0.03214
									1	ENSG00000203782	LOR	0.0005457	-3.457	0	Not differentially expressed	91.6	11.878	1	0.000568
									5	ENSG00000011083	SLC6A7	0.0005462	-3.457	--	Not differentially expressed	0	0.095	1	0.7581
									7	ENSG00000197008	ZNF138	0.0005463	-3.457	--	Not differentially expressed	51	2.04	1	0.1532
									4	ENSG00000087274	ADD1	0.0005467	-3.457	--	Not differentially expressed	36.8	1.581	1	0.2086
									15	ENSG00000166813	KIF7	0.000547	3.457	++	Not differentially expressed	72.1	3.589	1	0.05817
									4	ENSG00000124875	CXCL6	0.0005472	3.457	0	Not differentially expressed	91.6	11.873	1	0.0005695
									19	ENSG00000125503	PPP1R12C	0.000549	-3.456	--	Not differentially expressed	86.9	7.647	1	0.005686
									10	ENSG00000172987	HPSE2	0.0005504	3.455	++	Not differentially expressed	73.1	3.719	1	0.0538
									21	ENSG00000159079	CFAP298	0.0005505	-3.455	--	Not differentially expressed	0	0.398	1	0.5279
									20	ENSG00000054803	CBLN4	0.0005508	-3.455	--	Not differentially expressed	0	0.386	1	0.5347
									13	ENSG00000226683	PWWP2AP1	0.0005515	-3.454	--	Not differentially expressed	0	0.486	1	0.4856
									1	ENSG00000162627	SNX7	0.0005529	3.454	+-	Not differentially expressed	91.9	12.332	1	0.0004453
									7	ENSG00000241685	ARPC1A	0.0005535	-3.453	--	Not differentially expressed	0	0.271	1	0.6024
									10	ENSG00000107833	NPM3	0.0005538	-3.453	--	Not differentially expressed	0	0.811	1	0.3677
									1	ENSG00000117394	SLC2A1	0.0005569	3.452	++	Not differentially expressed	0	0.614	1	0.4332
									8	ENSG00000176853	FAM91A1	0.0005571	3.452	+-	Not differentially expressed	93.8	16.162	1	5.816e-05
									12	ENSG00000139354	GAS2L3	0.0005574	3.452	++	Not differentially expressed	87.7	8.159	1	0.004286
									16	ENSG00000260549	MT1L	0.000558	3.451	++	Not differentially expressed	0	0.074	1	0.7858
									1	ENSG00000173726	TOMM20	0.0005587	-3.451	--	Not differentially expressed	0	0	1	0.9872
									3	ENSG00000175182	FAM131A	0.0005591	-3.451	--	Not differentially expressed	0	0.854	1	0.3555
									1	ENSG00000173406	DAB1	0.0005597	-3.45	--	Not differentially expressed	0	0.015	1	0.9026
									17	ENSG00000161395	PGAP3	0.0005608	-3.45	--	Not differentially expressed	86	7.12	1	0.007624
									2	ENSG00000150938	CRIM1	0.0005618	3.449	++	Not differentially expressed	91.4	11.591	1	0.0006627
									1	ENSG00000137968	SLC44A5	0.0005623	-3.449	--	Not differentially expressed	0	0.445	1	0.5048
									3	ENSG00000169814	BTD	0.0005628	3.449	++	Not differentially expressed	83.8	6.189	1	0.01286
									3	ENSG00000181449	SOX2	0.0005633	3.449	++	Not differentially expressed	21.7	1.276	1	0.2586
									17	ENSG00000067191	CACNB1	0.0005648	-3.448	--	Not differentially expressed	44.9	1.814	1	0.1781
									6	ENSG00000197594	ENPP1	0.0005651	3.448	++	Not differentially expressed	0	0.155	1	0.6934
									7	ENSG00000105939	ZC3HAV1	0.0005653	3.448	++	Not differentially expressed	0	0.45	1	0.5023
									11	ENSG00000110148	CCKBR	0.0005665	-3.447	--	Not differentially expressed	0	0.031	1	0.8601
									X	ENSG00000102226	USP11	0.0005689	-3.446	--	Not differentially expressed	0	0.051	1	0.822
									10	ENSG00000185009	AP3M1	0.0005723	3.444	++	Not differentially expressed	68.2	3.147	1	0.07607
									19	ENSG00000142396	ERVK3-1	0.0005735	-3.444	--	Not differentially expressed	66.7	3	1	0.08325
									11	ENSG00000177830	CHID1	0.0005758	-3.443	--	Not differentially expressed	90.4	10.369	1	0.001281
									15	ENSG00000182511	FES	0.000576	3.443	++	Not differentially expressed	0	0.739	1	0.3901
									6	ENSG00000135597	REPS1	0.0005775	-3.442	--	Not differentially expressed	58	2.382	1	0.1228
									22	ENSG00000186976	EFCAB6	0.000578	-3.442	--	Not differentially expressed	0	0.884	1	0.347
									X	ENSG00000184905	TCEAL2	0.0005787	-3.441	--	Not differentially expressed	0	0.084	1	0.7716
									7	ENSG00000228960	OR2A9P	0.0005801	3.441	++	Not differentially expressed	0	0.111	1	0.7392
									14	ENSG00000197406	DIO3	0.000581	3.44	++	Not differentially expressed	0	0.38	1	0.5376
									12	ENSG00000198040	ZNF84	0.0005812	-3.44	--	Not differentially expressed	9.2	1.101	1	0.2941
									1	ENSG00000143420	ENSA	0.0005865	-3.438	--	Not differentially expressed	0	0.371	1	0.5426
									MT	ENSG00000198938	MT-CO3	0.0005866	-3.438	-+	Not differentially expressed	92.5	13.396	1	0.0002522
									8	ENSG00000186918	ZNF395	0.0005879	3.437	++	Not differentially expressed	0	0.171	1	0.6788
									17	ENSG00000153944	MSI2	0.0005879	3.437	++	Not differentially expressed	0	0.198	1	0.6564
									2	ENSG00000128699	ORMDL1	0.0005881	-3.437	--	Not differentially expressed	82	5.565	1	0.01833
									8	ENSG00000205038	PKHD1L1	0.0005896	3.436	++	Not differentially expressed	87.1	7.753	1	0.005364
									9	ENSG00000227835	CARM1P1	0.0005899	-3.436	--	Not differentially expressed	70.4	3.379	1	0.06602
									20	ENSG00000125965	GDF5	0.00059	3.436	++	Not differentially expressed	67.3	3.054	1	0.08054
									2	ENSG00000074582	BCS1L	0.0005901	-3.436	--	Not differentially expressed	89.9	9.889	1	0.001663
									2	ENSG00000143933	CALM2	0.000593	-3.435	--	Not differentially expressed	0	0.35	1	0.5542
									4	ENSG00000163993	S100P	0.0005932	3.435	++	Not differentially expressed	84.5	6.432	1	0.01121
									17	ENSG00000264617	AC233702.4	0.0005933	-3.435	--	Not differentially expressed	0	0.149	1	0.6998
									X	ENSG00000165164	CFAP47	0.0005935	3.435	++	Not differentially expressed	0	0.093	1	0.7599
									11	ENSG00000176102	CSTF3	0.0005982	-3.432	--	Not differentially expressed	0	0.209	1	0.6475
									X	ENSG00000130822	PNCK	0.0005985	-3.432	--	Not differentially expressed	0	0.437	1	0.5083
									19	ENSG00000142233	NTN5	0.0006003	-3.431	-+	Not differentially expressed	95.7	23.504	1	1.246e-06
									1	ENSG00000162843	WDR64	0.000601	3.431	++	Not differentially expressed	87.4	7.944	1	0.004824
									1	ENSG00000116661	FBXO2	0.0006052	3.429	++	Not differentially expressed	90.4	10.364	1	0.001285
									7	ENSG00000215045	GRID2IP	0.0006055	-3.429	-+	Not differentially expressed	92.1	12.606	1	0.0003845
									9	ENSG00000204291	COL15A1	0.000606	3.429	++	Not differentially expressed	0	0.417	1	0.5187
									2	ENSG00000125637	PSD4	0.0006065	3.429	++	Not differentially expressed	69.2	3.251	1	0.07137
									6	ENSG00000184486	POU3F2	0.0006069	3.429	++	Not differentially expressed	0	0.798	1	0.3718
									1	ENSG00000169291	SHE	0.000608	3.428	++	Not differentially expressed	0	0.014	1	0.9054
									1	ENSG00000271601	LIX1L	0.0006085	3.428	++	Not differentially expressed	0	0.361	1	0.548
									13	ENSG00000133114	GPALPP1	0.0006129	-3.426	--	Not differentially expressed	64.8	2.844	1	0.09172
									19	ENSG00000118160	SLC8A2	0.0006154	-3.425	--	Not differentially expressed	52.6	2.109	1	0.1464
									17	ENSG00000177469	CAVIN1	0.0006159	3.425	++	Not differentially expressed	0	0.274	1	0.6007
									3	ENSG00000144741	SLC25A26	0.0006179	-3.424	--	Not differentially expressed	7.8	1.085	1	0.2977
									7	ENSG00000183696	UPP1	0.0006195	-3.423	--	Not differentially expressed	87.7	8.111	1	0.0044
									22	ENSG00000184076	UQCR10	0.0006203	-3.423	--	Not differentially expressed	29.9	1.426	1	0.2324
									11	ENSG00000162188	GNG3	0.0006216	-3.422	--	Not differentially expressed	0	0	1	0.9928
									12	ENSG00000139146	SINHCAF	0.0006224	3.422	++	Not differentially expressed	53.1	2.134	1	0.1441
									2	ENSG00000134330	IAH1	0.0006229	-3.421	--	Not differentially expressed	0	0.863	1	0.353
									13	ENSG00000122025	FLT3	0.0006241	-3.421	--	Not differentially expressed	77.2	4.391	1	0.03614
									12	ENSG00000139182	CLSTN3	0.0006263	-3.42	--	Not differentially expressed	0	0.097	1	0.7554
									19	ENSG00000176490	DIRAS1	0.000627	-3.42	--	Not differentially expressed	0	0.069	1	0.7929
									12	ENSG00000205323	SARNP	0.0006272	-3.42	--	Not differentially expressed	63.2	2.721	1	0.09905
									1	ENSG00000189410	SH2D5	0.0006276	-3.419	--	Not differentially expressed	0	0.689	1	0.4067
									17	ENSG00000213859	KCTD11	0.000628	3.419	++	Not differentially expressed	0	0.861	1	0.3534
									2	ENSG00000152049	KCNE4	0.0006295	3.419	++	Not differentially expressed	84.6	6.474	1	0.01095
									1	ENSG00000127463	EMC1	0.0006296	-3.419	--	Not differentially expressed	0	0.02	1	0.8862
									X	ENSG00000102007	PLP2	0.0006299	3.418	++	Not differentially expressed	0	0.396	1	0.5293
									20	ENSG00000125901	MRPS26	0.0006323	-3.417	--	Not differentially expressed	0	0.072	1	0.7883
									7	ENSG00000122507	BBS9	0.0006333	3.417	++	Not differentially expressed	91.2	11.396	1	0.000736
									17	ENSG00000159199	ATP5MC1	0.0006336	-3.417	--	Not differentially expressed	0	0.5	1	0.4795
									9	ENSG00000147853	AK3	0.000634	3.417	++	Not differentially expressed	89.8	9.762	1	0.001782
									19	ENSG00000169169	CPT1C	0.0006343	-3.417	--	Not differentially expressed	76.8	4.306	1	0.03798
									11	ENSG00000184743	ATL3	0.000636	3.416	++	Not differentially expressed	0	0.231	1	0.6309
									17	ENSG00000169727	GPS1	0.0006366	-3.416	--	Not differentially expressed	88.6	8.769	1	0.003064
									16	ENSG00000223496	EXOSC6	0.0006373	-3.415	--	Not differentially expressed	8.7	1.095	1	0.2954
									9	ENSG00000136807	CDK9	0.0006377	-3.415	--	Not differentially expressed	86.7	7.544	1	0.006023
									6	ENSG00000187566	NHLRC1	0.0006413	-3.414	--	Not differentially expressed	0	0	1	0.9834
									X	ENSG00000147180	ZNF711	0.000645	-3.412	--	Not differentially expressed	0	0.142	1	0.7062
									1	ENSG00000137960	GIPC2	0.0006471	-3.411	--	Not differentially expressed	0	0.581	1	0.4458
									3	ENSG00000163746	PLSCR2	0.0006474	3.411	++	Not differentially expressed	0	0.396	1	0.5294
									11	ENSG00000172725	CORO1B	0.0006484	3.411	++	Not differentially expressed	67.5	3.077	1	0.07942
									3	ENSG00000183662	FAM19A1	0.0006507	-3.41	--	Not differentially expressed	0	0.014	1	0.9058
									11	ENSG00000213619	NDUFS3	0.0006508	-3.41	--	Not differentially expressed	0	0.291	1	0.5898
									14	ENSG00000185100	ADSSL1	0.0006511	-3.409	-+	Not differentially expressed	94.9	19.522	1	9.946e-06
									1	ENSG00000225492	GBP1P1	0.0006513	3.409	++	Not differentially expressed	61.1	2.568	1	0.1091
									1	ENSG00000154309	DISP1	0.0006519	3.409	++	Not differentially expressed	0	0.86	1	0.3537
									10	ENSG00000241058	NSUN6	0.0006546	-3.408	--	Not differentially expressed	78.9	4.743	1	0.02941
									4	ENSG00000168843	FSTL5	0.0006552	-3.408	--	Not differentially expressed	0	0.003	1	0.9587
									2	ENSG00000138411	HECW2	0.0006553	-3.408	--	Not differentially expressed	0	0.46	1	0.4975
									16	ENSG00000217555	CKLF	0.0006555	3.408	++	Not differentially expressed	0	0.004	1	0.9504
									7	ENSG00000075624	ACTB	0.0006557	-3.407	--	Not differentially expressed	90.4	10.424	1	0.001244
									22	ENSG00000008735	MAPK8IP2	0.000656	-3.407	--	Not differentially expressed	7.7	1.084	1	0.2978
									12	ENSG00000110917	MLEC	0.0006608	3.405	+-	Not differentially expressed	92.9	14.109	1	0.0001725
									14	ENSG00000182185	RAD51B	0.0006616	3.405	++	Not differentially expressed	0	0.153	1	0.6955
									1	ENSG00000265107	GJA5	0.000662	3.405	++	Not differentially expressed	85.4	6.87	1	0.008765
									16	ENSG00000169221	TBC1D10B	0.0006629	-3.404	--	Not differentially expressed	91.3	11.447	1	0.0007162
									1	ENSG00000118473	SGIP1	0.000664	-3.404	--	Not differentially expressed	41.4	1.708	1	0.1913
									15	ENSG00000104140	RHOV	0.000667	-3.403	--	Not differentially expressed	0	0.073	1	0.7865
									9	ENSG00000107263	RAPGEF1	0.0006672	3.403	++	Not differentially expressed	83.9	6.201	1	0.01277
									8	ENSG00000253457	SMIM18	0.0006673	-3.403	--	Not differentially expressed	41.6	1.713	1	0.1905
									1	ENSG00000158195	WASF2	0.0006689	3.402	++	Not differentially expressed	0	0.783	1	0.3762
									22	ENSG00000100362	PVALB	0.0006692	-3.402	--	Not differentially expressed	0	0.558	1	0.455
									16	ENSG00000172840	PDP2	0.0006703	3.401	++	Not differentially expressed	76.7	4.296	1	0.03821
									8	ENSG00000120907	ADRA1A	0.0006712	3.401	++	Not differentially expressed	35.8	1.559	1	0.2119
									15	ENSG00000128923	MINDY2	0.0006725	3.401	++	Not differentially expressed	78.9	4.745	1	0.02938
									5	ENSG00000164616	FBXL21	0.0006751	-3.399	--	Not differentially expressed	54.9	2.215	1	0.1367
									1	ENSG00000198746	GPATCH3	0.0006757	-3.399	-+	Not differentially expressed	91.4	11.586	1	0.0006646
									19	ENSG00000104808	DHDH	0.0006765	-3.399	--	Not differentially expressed	67.8	3.102	1	0.0782
									13	ENSG00000139734	DIAPH3	0.000677	3.399	++	Not differentially expressed	36.7	1.579	1	0.209
									1	ENSG00000088035	ALG6	0.0006784	-3.398	--	Not differentially expressed	63.2	2.717	1	0.09926
									9	ENSG00000241697	TMEFF1	0.0006828	-3.396	--	Not differentially expressed	0	0.005	1	0.945
									5	ENSG00000145934	TENM2	0.0006844	-3.396	--	Not differentially expressed	0	0.038	1	0.8451
									11	ENSG00000182667	NTM	0.0006844	-3.396	--	Not differentially expressed	74	3.85	1	0.04974
									12	ENSG00000161800	RACGAP1	0.0006848	3.396	++	Not differentially expressed	81.8	5.504	1	0.01897
									1	ENSG00000188290	HES4	0.0006859	-3.395	--	Not differentially expressed	87.6	8.045	1	0.004562
									12	ENSG00000139625	MAP3K12	0.0006859	-3.395	--	Not differentially expressed	68.4	3.162	1	0.07537
									X	ENSG00000196976	LAGE3	0.000694	-3.392	--	Not differentially expressed	0	0.284	1	0.5943
									4	ENSG00000169299	PGM2	0.0006941	3.392	++	Not differentially expressed	90.1	10.119	1	0.001468
									X	ENSG00000072501	SMC1A	0.0006942	3.392	++	Not differentially expressed	52.3	2.097	1	0.1476
									11	ENSG00000110651	CD81	0.0006944	3.392	++	Not differentially expressed	0	0.033	1	0.8548
									X	ENSG00000068323	TFE3	0.0006955	3.391	++	Not differentially expressed	84.5	6.47	1	0.01097
									6	ENSG00000218459	RPS27P15	0.000696	3.391	++	Not differentially expressed	0	0.635	1	0.4255
									18	ENSG00000184828	ZBTB7C	0.0006963	3.391	++	Not differentially expressed	80.2	5.054	1	0.02457
									13	ENSG00000057593	F7	0.0006977	-3.39	--	Not differentially expressed	58.6	2.415	1	0.1202
									2	ENSG00000075426	FOSL2	0.000698	3.39	++	Not differentially expressed	0	0.65	1	0.42
									1	ENSG00000169418	NPR1	0.0006981	3.39	++	Not differentially expressed	0	0.915	1	0.3389
									1	ENSG00000197147	LRRC8B	0.0006985	-3.39	--	Not differentially expressed	0	0.07	1	0.792
									18	ENSG00000168454	TXNDC2	0.0006993	3.39	++	Not differentially expressed	0	0.549	1	0.4589
									20	ENSG00000101246	ARFRP1	0.0007001	-3.39	-+	Not differentially expressed	93.4	15.11	1	0.0001014
									9	ENSG00000137145	DENND4C	0.0007005	3.389	++	Not differentially expressed	86.3	7.286	1	0.006949
									13	ENSG00000125257	ABCC4	0.0007006	3.389	++	Not differentially expressed	0	0.029	1	0.8648
									22	ENSG00000234965	SHISA8	0.0007009	-3.389	--	Not differentially expressed	62.3	2.652	1	0.1035
									1	ENSG00000237973	MTCO1P12	0.000703	-3.388	--	Not differentially expressed	74.4	3.906	1	0.04812
									3	ENSG00000114388	NPRL2	0.0007037	-3.388	--	Not differentially expressed	68.3	3.157	1	0.07559
									4	ENSG00000273238	TMEM271	0.0007039	-3.388	--	Not differentially expressed	0	0.726	1	0.3941
									1	ENSG00000185860	CCDC190	0.000707	3.387	++	Not differentially expressed	0	0	1	0.9918
									1	ENSG00000233586	AC246785.2	0.0007078	-3.387	--	Not differentially expressed	88.5	8.677	1	0.003222
									12	ENSG00000135482	ZC3H10	0.0007087	3.386	++	Not differentially expressed	8.1	1.088	1	0.2969
									13	ENSG00000123178	SPRYD7	0.0007088	-3.386	--	Not differentially expressed	0	0.181	1	0.6702
									17	ENSG00000154217	PITPNC1	0.0007095	3.386	++	Not differentially expressed	76.9	4.325	1	0.03756
									14	ENSG00000166091	CMTM5	0.0007115	-3.385	-+	Not differentially expressed	96	25.062	1	5.553e-07
									17	ENSG00000167434	CA4	0.0007141	-3.384	--	Not differentially expressed	0	0.147	1	0.7012
									1	ENSG00000185420	SMYD3	0.000716	-3.383	--	Not differentially expressed	0	0.019	1	0.8896
									18	ENSG00000141646	SMAD4	0.0007192	3.382	++	Not differentially expressed	83.1	5.916	1	0.015
									14	ENSG00000100519	PSMC6	0.0007193	-3.382	--	Not differentially expressed	67.7	3.097	1	0.07844
									15	ENSG00000166821	PEX11A	0.0007206	3.382	++	Not differentially expressed	46.9	1.882	1	0.1701
									3	ENSG00000163754	GYG1	0.0007224	3.381	++	Not differentially expressed	89.4	9.43	1	0.002135
									10	ENSG00000122952	ZWINT	0.000723	-3.381	--	Not differentially expressed	23.7	1.311	1	0.2521
									14	ENSG00000119599	DCAF4	0.0007241	-3.38	--	Not differentially expressed	0.3	1.003	1	0.3166
									10	ENSG00000166136	NDUFB8	0.000725	-3.38	--	Not differentially expressed	0	0.79	1	0.3741
									16	ENSG00000162076	FLYWCH2	0.0007251	-3.38	--	Not differentially expressed	49.1	1.966	1	0.1609
									14	ENSG00000165861	ZFYVE1	0.0007258	3.38	++	Not differentially expressed	84.2	6.342	1	0.01179
									1	ENSG00000158615	PPP1R15B	0.0007259	3.38	++	Not differentially expressed	80.8	5.203	1	0.02255
									10	ENSG00000151224	MAT1A	0.0007263	3.379	++	Not differentially expressed	89	9.102	1	0.002553
									5	ENSG00000164181	ELOVL7	0.0007272	3.379	++	Not differentially expressed	0	0.325	1	0.5683
									5	ENSG00000113734	BNIP1	0.0007282	-3.379	--	Not differentially expressed	78.4	4.63	1	0.03142
									16	ENSG00000124067	SLC12A4	0.0007288	3.379	++	Not differentially expressed	0	0.062	1	0.8028
									2	ENSG00000163214	DHX57	0.0007302	-3.378	--	Not differentially expressed	53.8	2.164	1	0.1413
									3	ENSG00000188729	OSTN	0.0007319	-3.377	--	Not differentially expressed	0	0.446	1	0.5044
									X	ENSG00000197565	COL4A6	0.0007334	3.377	++	Not differentially expressed	0	0.632	1	0.4265
									1	ENSG00000142748	FCN3	0.000735	3.376	++	Not differentially expressed	20.9	1.265	1	0.2608
									19	ENSG00000187902	SHISA7	0.0007384	-3.375	--	Not differentially expressed	80.5	5.128	1	0.02354
									16	ENSG00000167964	RAB26	0.0007426	-3.373	--	Not differentially expressed	0	0.009	1	0.9263
									17	ENSG00000166685	COG1	0.0007439	-3.373	--	Not differentially expressed	0	0.101	1	0.7503
									2	ENSG00000115310	RTN4	0.000747	-3.372	--	Not differentially expressed	0	0.057	1	0.812
									17	ENSG00000186831	KRT17P2	0.0007535	-3.369	--	Not differentially expressed	83.5	6.064	1	0.0138
									5	ENSG00000164512	ANKRD55	0.000755	-3.369	--	Not differentially expressed	0	0.586	1	0.444
									4	ENSG00000145246	ATP10D	0.0007553	3.369	++	Not differentially expressed	41.7	1.715	1	0.1903
									8	ENSG00000165102	HGSNAT	0.000758	-3.368	--	Not differentially expressed	0	0	1	0.9829
									19	ENSG00000131941	RHPN2	0.000759	3.367	++	Not differentially expressed	13.3	1.154	1	0.2827
									20	ENSG00000101421	CHMP4B	0.0007612	-3.367	--	Not differentially expressed	0	0.153	1	0.6952
									3	ENSG00000173585	CCR9	0.0007614	3.366	++	Not differentially expressed	73	3.7	1	0.0544
									7	ENSG00000214313	AZGP1P1	0.0007623	3.366	++	Not differentially expressed	0	0.5	1	0.4793
									11	ENSG00000166833	NAV2	0.0007627	3.366	++	Not differentially expressed	55.6	2.254	1	0.1333
									9	ENSG00000147996	CBWD5	0.000763	-3.366	--	Not differentially expressed	73.7	3.808	1	0.05102
									16	ENSG00000205629	LCMT1	0.0007636	-3.366	--	Not differentially expressed	0	0.245	1	0.6204
									1	ENSG00000077522	ACTN2	0.0007656	-3.365	--	Not differentially expressed	18.2	1.223	1	0.2688
									3	ENSG00000114544	SLC41A3	0.0007691	-3.364	--	Not differentially expressed	0	0.189	1	0.6638
									1	ENSG00000182134	TDRKH	0.0007696	-3.363	--	Not differentially expressed	0	0.009	1	0.9244
									8	ENSG00000147324	MFHAS1	0.0007698	3.363	++	Not differentially expressed	89.9	9.926	1	0.001629
									17	ENSG00000263874	LINC00672	0.0007698	-3.363	--	Not differentially expressed	0	0.096	1	0.7563
									11	ENSG00000176697	BDNF	0.0007712	-3.363	--	Not differentially expressed	54.5	2.197	1	0.1382
									15	ENSG00000128917	DLL4	0.0007786	3.36	++	Not differentially expressed	0	0.115	1	0.7343
									6	ENSG00000124593	AL365205.1	0.0007793	3.36	++	Not differentially expressed	0	0.533	1	0.4651
									10	ENSG00000186188	FFAR4	0.0007796	-3.36	--	Not differentially expressed	86.5	7.417	1	0.006462
									17	ENSG00000167363	FN3K	0.0007813	-3.359	--	Not differentially expressed	76.2	4.201	1	0.0404
									16	ENSG00000205730	ITPRIPL2	0.0007835	3.359	++	Not differentially expressed	0	0.81	1	0.3681
									22	ENSG00000100345	MYH9	0.0007836	3.359	++	Not differentially expressed	0	0.848	1	0.3572
									X	ENSG00000005893	LAMP2	0.000786	3.358	++	Not differentially expressed	0	0.495	1	0.4819
									19	ENSG00000176293	ZNF135	0.000787	-3.357	-+	Not differentially expressed	95.4	21.977	1	2.759e-06
									6	ENSG00000172348	RCAN2	0.0007873	-3.357	--	Not differentially expressed	0	0.125	1	0.7231
									7	ENSG00000128585	MKLN1	0.000788	3.357	++	Not differentially expressed	75.5	4.078	1	0.04344
									4	ENSG00000249465	RBMXP4	0.0007881	-3.357	--	Not differentially expressed	32.3	1.478	1	0.2241
									X	ENSG00000181704	YIPF6	0.0007886	3.357	+-	Not differentially expressed	91.3	11.538	1	0.0006819
									22	ENSG00000205643	CDPF1	0.0007916	-3.356	--	Not differentially expressed	86.5	7.384	1	0.006582
									7	ENSG00000188186	LAMTOR4	0.000793	-3.355	-+	Not differentially expressed	91.9	12.364	1	0.0004377
									11	ENSG00000176971	FIBIN	0.0007932	3.355	++	Not differentially expressed	85.3	6.814	1	0.009046
									17	ENSG00000108852	MPP2	0.0007941	-3.355	--	Not differentially expressed	83.1	5.925	1	0.01493
									22	ENSG00000100129	EIF3L	0.0007945	-3.355	--	Not differentially expressed	70.9	3.437	1	0.06377
									14	ENSG00000100632	ERH	0.000796	-3.354	--	Not differentially expressed	0	0.226	1	0.6344
									19	ENSG00000161082	CELF5	0.0007962	-3.354	--	Not differentially expressed	0	0.001	1	0.971
									3	ENSG00000127241	MASP1	0.0007992	3.353	++	Not differentially expressed	0	0.078	1	0.7807
									8	ENSG00000104381	GDAP1	0.0008017	-3.352	--	Not differentially expressed	0	0.151	1	0.698
									6	ENSG00000164442	CITED2	0.0008043	-3.351	--	Not differentially expressed	0	0.548	1	0.4593
									19	ENSG00000129355	CDKN2D	0.0008045	-3.351	--	Not differentially expressed	0	0.377	1	0.5394
									4	ENSG00000198155	ZNF876P	0.0008058	-3.351	--	Not differentially expressed	10.4	1.116	1	0.2907
									2	ENSG00000065802	ASB1	0.0008083	-3.35	--	Not differentially expressed	86.5	7.423	1	0.006441
									10	ENSG00000107951	MTPAP	0.0008089	-3.35	--	Not differentially expressed	0	0.161	1	0.6887
									18	ENSG00000177426	TGIF1	0.0008128	3.348	++	Not differentially expressed	0	0.818	1	0.3659
									14	ENSG00000211899	IGHM	0.0008142	3.348	++	Not differentially expressed	0	0.097	1	0.7557
									19	ENSG00000105393	BABAM1	0.0008153	-3.348	--	Not differentially expressed	60.8	2.554	1	0.11
									9	ENSG00000044459	CNTLN	0.0008187	3.346	++	Not differentially expressed	0	0.367	1	0.5447
									2	ENSG00000084090	STARD7	0.0008201	3.346	+-	Not differentially expressed	91.4	11.562	1	0.0006733
									22	ENSG00000183579	ZNRF3	0.0008227	3.345	++	Not differentially expressed	50	2.002	1	0.1571
									1	ENSG00000060656	PTPRU	0.0008235	3.345	++	Not differentially expressed	14.5	1.17	1	0.2794
									4	ENSG00000145247	OCIAD2	0.0008249	-3.344	--	Not differentially expressed	0	0.015	1	0.9012
									11	ENSG00000214753	HNRNPUL2	0.0008256	-3.344	--	Not differentially expressed	0	0.156	1	0.6924
									6	ENSG00000197442	MAP3K5	0.0008271	3.344	+-	Not differentially expressed	93.5	15.305	1	9.146e-05
									1	ENSG00000163354	DCST2	0.0008273	-3.343	-+	Not differentially expressed	93.8	16.136	1	5.895e-05
									7	ENSG00000128595	CALU	0.0008278	3.343	+-	Not differentially expressed	92.5	13.289	1	0.000267
									1	ENSG00000070785	EIF2B3	0.0008285	-3.343	--	Not differentially expressed	7.4	1.08	1	0.2987
									8	ENSG00000226490	AC138647.1	0.0008286	-3.343	0	Not differentially expressed	91	11.106	1	0.0008604
									12	ENSG00000135502	SLC26A10	0.0008289	-3.343	--	Not differentially expressed	81.8	5.498	1	0.01904
									15	ENSG00000140382	HMG20A	0.0008295	-3.343	--	Not differentially expressed	0	0.02	1	0.887
									4	ENSG00000251595	ABCA11P	0.0008303	-3.342	--	Not differentially expressed	0	0.071	1	0.7899
									2	ENSG00000144161	ZC3H8	0.0008324	-3.342	--	Not differentially expressed	0	0.552	1	0.4574
									8	ENSG00000164825	DEFB1	0.0008325	3.342	0	Not differentially expressed	91	11.098	1	0.0008644
									2	ENSG00000168894	RNF181	0.0008325	-3.342	--	Not differentially expressed	81.7	5.479	1	0.01925
									12	ENSG00000139219	COL2A1	0.0008327	3.342	+-	Not differentially expressed	91.5	11.736	1	0.0006129
									20	ENSG00000088826	SMOX	0.0008358	3.341	++	Not differentially expressed	0	0.227	1	0.634
									15	ENSG00000067141	NEO1	0.0008399	3.339	++	Not differentially expressed	65.1	2.867	1	0.09043
									2	ENSG00000118263	KLF7	0.0008433	3.338	++	Not differentially expressed	0	0.053	1	0.8173
									8	ENSG00000131931	THAP1	0.0008441	3.338	++	Not differentially expressed	55.4	2.243	1	0.1342
									3	ENSG00000172936	MYD88	0.0008448	3.338	++	Not differentially expressed	48.6	1.944	1	0.1632
									5	ENSG00000113100	CDH9	0.0008449	-3.338	--	Not differentially expressed	0	0.462	1	0.4967
									1	ENSG00000078618	NRDC	0.0008449	-3.338	--	Not differentially expressed	42.7	1.744	1	0.1866
									8	ENSG00000179698	WDR97	0.0008523	-3.335	--	Not differentially expressed	88.9	9.044	1	0.002636
									16	ENSG00000103034	NDRG4	0.0008531	-3.335	--	Not differentially expressed	25.8	1.347	1	0.2458
									1	ENSG00000143514	TP53BP2	0.0008532	3.335	++	Not differentially expressed	66	2.939	1	0.08644
									19	ENSG00000105518	TMEM205	0.0008555	-3.334	--	Not differentially expressed	59.2	2.454	1	0.1172
									7	ENSG00000122565	CBX3	0.000856	-3.334	--	Not differentially expressed	0	0.415	1	0.5197
									11	ENSG00000188162	OTOG	0.0008577	3.333	++	Not differentially expressed	77.7	4.482	1	0.03426
									5	ENSG00000183258	DDX41	0.0008581	-3.333	--	Not differentially expressed	63.6	2.744	1	0.0976
									20	ENSG00000132664	POLR3F	0.0008582	-3.333	--	Not differentially expressed	0	0.261	1	0.6095
									7	ENSG00000196329	GIMAP5	0.00086	3.333	++	Not differentially expressed	0	0.124	1	0.7247
									20	ENSG00000124172	ATP5F1E	0.0008604	-3.333	--	Not differentially expressed	41.2	1.701	1	0.1921
									2	ENSG00000163121	NEURL3	0.0008608	3.332	++	Not differentially expressed	0	0.103	1	0.7482
									3	ENSG00000090530	P3H2	0.0008615	3.332	++	Not differentially expressed	0	0.011	1	0.9182
									11	ENSG00000134910	STT3A	0.0008641	3.331	++	Not differentially expressed	0	0.989	1	0.32
									9	ENSG00000119408	NEK6	0.0008654	3.331	++	Not differentially expressed	44.1	1.788	1	0.1811
									12	ENSG00000069431	ABCC9	0.0008669	3.33	++	Not differentially expressed	32.3	1.476	1	0.2243
									15	ENSG00000276550	HERC2P2	0.0008676	3.33	++	Not differentially expressed	0	0.675	1	0.4115
									19	ENSG00000197933	ZNF823	0.0008677	3.33	++	Not differentially expressed	52.6	2.111	1	0.1463
									4	ENSG00000177432	NAP1L5	0.0008691	-3.33	--	Not differentially expressed	0	0.034	1	0.8538
									1	ENSG00000143256	PFDN2	0.0008707	-3.329	--	Not differentially expressed	81.9	5.538	1	0.01861
									11	ENSG00000137502	RAB30	0.0008721	3.329	++	Not differentially expressed	75.3	4.053	1	0.04409
									2	ENSG00000176714	CCDC121	0.0008724	3.329	++	Not differentially expressed	0	0.708	1	0.4002
									19	ENSG00000276043	UHRF1	0.0008729	3.329	++	Not differentially expressed	35.2	1.542	1	0.2143
									22	ENSG00000184117	NIPSNAP1	0.0008729	-3.329	--	Not differentially expressed	0	0.045	1	0.8312
									12	ENSG00000110852	CLEC2B	0.000874	3.328	++	Not differentially expressed	64.7	2.829	1	0.09257
									1	ENSG00000183814	LIN9	0.0008769	3.327	++	Not differentially expressed	88.7	8.872	1	0.002895
									12	ENSG00000134297	PLEKHA8P1	0.0008779	3.327	++	Not differentially expressed	58	2.382	1	0.1228
									3	ENSG00000010256	UQCRC1	0.0008784	-3.327	--	Not differentially expressed	0	0.07	1	0.7908
									11	ENSG00000110446	SLC15A3	0.0008797	3.326	++	Not differentially expressed	77.3	4.401	1	0.03591
									16	ENSG00000140682	TGFB1I1	0.0008802	3.326	++	Not differentially expressed	37.7	1.606	1	0.205
									20	ENSG00000088882	CPXM1	0.0008823	3.326	++	Not differentially expressed	84.9	6.629	1	0.01003
									2	ENSG00000116044	NFE2L2	0.0008823	3.326	++	Not differentially expressed	0	0.003	1	0.9561
									5	ENSG00000037749	MFAP3	0.0008838	3.325	++	Not differentially expressed	87.8	8.208	1	0.004171
									15	ENSG00000138594	TMOD3	0.0008851	3.325	++	Not differentially expressed	57.1	2.332	1	0.1267
									8	ENSG00000147676	MAL2	0.0008877	-3.324	--	Not differentially expressed	0	0.414	1	0.52
									10	ENSG00000148377	IDI2	0.0008897	3.323	++	Not differentially expressed	77.7	4.487	1	0.03414
									16	ENSG00000132613	MTSS1L	0.0008902	3.323	++	Not differentially expressed	0	0.333	1	0.5638
									20	ENSG00000101346	POFUT1	0.0008919	3.323	++	Not differentially expressed	0	0.467	1	0.4942
									5	ENSG00000228672	PROB1	0.0008921	3.323	++	Not differentially expressed	4.8	1.05	1	0.3055
									19	ENSG00000153879	CEBPG	0.0008936	3.322	+-	Not differentially expressed	94.1	16.862	1	4.02e-05
									8	ENSG00000250979	AC022905.1	0.0008957	-3.321	--	Not differentially expressed	54	2.173	1	0.1404
									19	ENSG00000125753	VASP	0.0008963	3.321	++	Not differentially expressed	0	0.744	1	0.3883
									5	ENSG00000125347	IRF1	0.0008979	3.321	++	Not differentially expressed	0	0.199	1	0.6552
									7	ENSG00000106610	STAG3L4	0.0008994	-3.32	--	Not differentially expressed	80.5	5.123	1	0.02361
									8	ENSG00000181085	MAPK15	0.0009012	-3.32	-+	Not differentially expressed	92	12.567	1	0.0003926
									17	ENSG00000161653	NAGS	0.0009016	3.32	++	Not differentially expressed	53.2	2.136	1	0.1439
									X	ENSG00000187754	SSX7	0.0009029	-3.319	-+	Not differentially expressed	94	16.696	1	4.388e-05
									X	ENSG00000204065	TCEAL5	0.0009043	-3.319	--	Not differentially expressed	0	0.19	1	0.6628
									13	ENSG00000253771	TPTE2P1	0.0009061	-3.318	--	Not differentially expressed	66.8	3.016	1	0.08245
									22	ENSG00000099942	CRKL	0.0009068	3.318	++	Not differentially expressed	85.9	7.079	1	0.007798
									7	ENSG00000213385	AC105052.2	0.0009072	-3.318	--	Not differentially expressed	86.9	7.654	1	0.005665
									19	ENSG00000011451	WIZ	0.0009079	3.318	++	Not differentially expressed	82.3	5.656	1	0.01739
									22	ENSG00000188263	IL17REL	0.0009092	-3.317	--	Not differentially expressed	78.4	4.634	1	0.03135
									7	ENSG00000106565	TMEM176B	0.0009097	3.317	++	Not differentially expressed	0	0.039	1	0.8425
									16	ENSG00000103449	SALL1	0.0009114	3.317	++	Not differentially expressed	0	0.323	1	0.5696
									3	ENSG00000206535	LNP1	0.0009137	-3.316	--	Not differentially expressed	0	0.249	1	0.6178
									20	ENSG00000077984	CST7	0.0009141	3.316	++	Not differentially expressed	71.8	3.548	1	0.05963
									X	ENSG00000177485	ZBTB33	0.0009151	3.315	+-	Not differentially expressed	91.7	12.059	1	0.0005153
									X	ENSG00000172476	RAB40A	0.0009158	-3.315	--	Not differentially expressed	15.8	1.187	1	0.2759
									17	ENSG00000181284	TMEM102	0.0009189	3.314	++	Not differentially expressed	0	0.077	1	0.7812
									2	ENSG00000237651	C2orf74	0.0009191	-3.314	--	Not differentially expressed	44.2	1.791	1	0.1808
									13	ENSG00000165487	MICU2	0.0009193	-3.314	--	Not differentially expressed	66.6	2.998	1	0.08337
									8	ENSG00000241852	C8orf58	0.00092	3.314	++	Not differentially expressed	0	0.035	1	0.8514
									16	ENSG00000103253	HAGHL	0.0009204	-3.314	--	Not differentially expressed	45.4	1.831	1	0.176
									3	ENSG00000233487	RPSAP69	0.0009206	-3.314	--	Not differentially expressed	0	0.118	1	0.7315
									19	ENSG00000196361	ELAVL3	0.000922	-3.313	--	Not differentially expressed	0	0.481	1	0.4882
									X	ENSG00000235447	TRAPPC13P1	0.0009243	-3.313	--	Not differentially expressed	52.2	2.093	1	0.148
									17	ENSG00000070731	ST6GALNAC2	0.000925	3.312	++	Not differentially expressed	0	0.665	1	0.4149
									12	ENSG00000013588	GPRC5A	0.0009265	3.312	++	Not differentially expressed	0	0.013	1	0.9091
									11	ENSG00000183908	LRRC55	0.0009289	3.311	++	Not differentially expressed	45.8	1.846	1	0.1743
									5	ENSG00000239389	PCDHA13	0.0009318	-3.31	--	Not differentially expressed	76.3	4.219	1	0.03997
									3	ENSG00000243477	NAA80	0.0009321	-3.31	--	Not differentially expressed	90	10.038	1	0.001533
									9	ENSG00000273036	AL390726.5	0.0009326	-3.31	-+	Not differentially expressed	91.1	11.291	1	0.0007788
									19	ENSG00000130725	UBE2M	0.0009334	-3.31	--	Not differentially expressed	0	0.152	1	0.697
									2	ENSG00000170035	UBE2E3	0.0009382	-3.308	--	Not differentially expressed	0	0.645	1	0.4219
									20	ENSG00000196421	C20orf204	0.0009389	-3.308	-+	Not differentially expressed	92.5	13.394	1	0.0002524
									2	ENSG00000273045	C2orf15	0.0009392	-3.308	-+	Not differentially expressed	90.8	10.889	1	0.0009673
									22	ENSG00000188064	WNT7B	0.0009396	-3.308	--	Not differentially expressed	0	0.54	1	0.4624
									16	ENSG00000125144	MT1G	0.0009405	3.308	++	Not differentially expressed	36.8	1.582	1	0.2084
									16	ENSG00000070729	CNGB1	0.0009415	-3.307	--	Not differentially expressed	0	0.004	1	0.9469
									2	ENSG00000152518	ZFP36L2	0.000942	3.307	++	Not differentially expressed	0	0.685	1	0.4078
									1	ENSG00000175756	AURKAIP1	0.0009437	-3.307	--	Not differentially expressed	0	0.405	1	0.5243
									20	ENSG00000198185	ZNF334	0.0009443	-3.307	--	Not differentially expressed	89.1	9.171	1	0.002459
									10	ENSG00000214688	C10orf105	0.0009495	3.305	++	Not differentially expressed	69.6	3.289	1	0.06973
									9	ENSG00000136868	SLC31A1	0.0009499	3.305	++	Not differentially expressed	0	0.476	1	0.4903
									1	ENSG00000142627	EPHA2	0.0009533	3.304	++	Not differentially expressed	44.5	1.803	1	0.1794
									5	ENSG00000113319	RASGRF2	0.0009533	-3.304	--	Not differentially expressed	0	0.096	1	0.7566
									12	ENSG00000197905	TEAD4	0.0009544	3.304	++	Not differentially expressed	0	0.456	1	0.4996
									12	ENSG00000139193	CD27	0.0009584	-3.302	-+	Not differentially expressed	90.9	10.931	1	0.0009459
									13	ENSG00000180660	MAB21L1	0.0009601	3.302	++	Not differentially expressed	90.4	10.431	1	0.001239
									12	ENSG00000183935	HTR7P1	0.0009604	-3.302	--	Not differentially expressed	0	0.001	1	0.9693
									16	ENSG00000178773	CPNE7	0.0009611	-3.302	--	Not differentially expressed	38.3	1.621	1	0.2029
									3	ENSG00000178075	GRAMD1C	0.0009619	3.301	++	Not differentially expressed	81	5.266	1	0.02175
									12	ENSG00000111726	CMAS	0.000962	-3.301	--	Not differentially expressed	0	0.479	1	0.4888
									14	ENSG00000198805	PNP	0.0009663	3.3	++	Not differentially expressed	10.4	1.116	1	0.2907
									19	ENSG00000095059	DHPS	0.0009684	-3.3	--	Not differentially expressed	87.9	8.29	1	0.003986
									15	ENSG00000271232	CARSP1	0.0009685	-3.3	0	Not differentially expressed	90.8	10.819	1	0.001005
									20	ENSG00000078814	MYH7B	0.0009689	-3.299	-+	Not differentially expressed	96.5	28.902	1	7.611e-08
									11	ENSG00000137486	ARRB1	0.000969	3.299	++	Not differentially expressed	82.1	5.591	1	0.01806
									12	ENSG00000276045	ORAI1	0.0009704	3.299	++	Not differentially expressed	0	0.009	1	0.9255
									1	ENSG00000117410	ATP6V0B	0.0009707	-3.299	--	Not differentially expressed	72.3	3.608	1	0.0575
									17	ENSG00000170049	KCNAB3	0.0009727	-3.298	--	Not differentially expressed	81.3	5.35	1	0.02072
									5	ENSG00000169252	ADRB2	0.0009733	3.298	++	Not differentially expressed	27.7	1.384	1	0.2394
									7	ENSG00000122674	CCZ1	0.0009737	-3.298	--	Not differentially expressed	86	7.129	1	0.007584
									5	ENSG00000153071	DAB2	0.000974	3.298	++	Not differentially expressed	25.6	1.344	1	0.2463
									5	ENSG00000164347	GFM2	0.0009757	-3.297	--	Not differentially expressed	0	0.77	1	0.3803
									22	ENSG00000100239	PPP6R2	0.0009771	-3.297	--	Not differentially expressed	69.1	3.234	1	0.0721
									1	ENSG00000132196	HSD17B7	0.0009773	3.297	++	Not differentially expressed	60.9	2.557	1	0.1098
									9	ENSG00000267206	LCN6	0.000979	3.296	++	Not differentially expressed	0	0.016	1	0.9007
									1	ENSG00000117069	ST6GALNAC5	0.0009792	-3.296	--	Not differentially expressed	30.4	1.438	1	0.2305
									10	ENSG00000165816	VWA2	0.0009809	3.296	++	Not differentially expressed	0	0.082	1	0.7752
									12	ENSG00000205352	PRR13	0.0009817	-3.296	--	Not differentially expressed	88.9	9.049	1	0.002628
									1	ENSG00000143374	TARS2	0.0009823	-3.296	-+	Not differentially expressed	92.7	13.734	1	0.0002106
									1	ENSG00000143819	EPHX1	0.0009853	3.295	++	Not differentially expressed	0	0.159	1	0.69
									16	ENSG00000167191	GPRC5B	0.0009872	3.294	++	Not differentially expressed	0	0.398	1	0.5281
									2	ENSG00000198648	STK39	0.0009882	-3.294	--	Not differentially expressed	71.4	3.499	1	0.06141
									17	ENSG00000129654	FOXJ1	0.0009885	3.294	++	Not differentially expressed	0	0.09	1	0.7646
									1	ENSG00000198952	SMG5	0.0009897	3.293	++	Not differentially expressed	0	0.467	1	0.4945
									18	ENSG00000168461	RAB31	0.0009902	3.293	++	Not differentially expressed	64	2.78	1	0.09544
									11	ENSG00000166736	HTR3A	0.0009936	-3.292	--	Not differentially expressed	0	0.111	1	0.7386
									11	ENSG00000133818	RRAS2	0.0009946	3.292	+-	Not differentially expressed	93.1	14.421	1	0.0001462
									11	ENSG00000167770	OTUB1	0.0009953	-3.292	--	Not differentially expressed	0	0.105	1	0.7463
									2	ENSG00000144451	SPAG16	0.0009955	-3.292	--	Not differentially expressed	89.1	9.163	1	0.002469
									16	ENSG00000103363	ELOB	0.0009998	-3.291	--	Not differentially expressed	80.6	5.148	1	0.02327
									10	ENSG00000166224	SGPL1	0.001	3.29	++	Not differentially expressed	0	0.959	1	0.3274
									15	ENSG00000159322	ADPGK	0.001003	-3.29	--	Not differentially expressed	87.1	7.73	1	0.00543
									2	ENSG00000119782	FKBP1B	0.001007	-3.289	--	Not differentially expressed	0	0.279	1	0.5976
									12	ENSG00000123064	DDX54	0.001008	-3.288	--	Not differentially expressed	63.4	2.731	1	0.09844
									14	ENSG00000129474	AJUBA	0.001008	3.288	++	Not differentially expressed	0	0.753	1	0.3855
									20	ENSG00000125968	ID1	0.001011	3.287	++	Not differentially expressed	14.7	1.173	1	0.2788
									7	ENSG00000132434	LANCL2	0.001012	-3.287	--	Not differentially expressed	0	0.188	1	0.6642
									19	ENSG00000171970	ZNF57	0.001012	-3.287	--	Not differentially expressed	60.7	2.546	1	0.1106
									20	ENSG00000042062	RIPOR3	0.001015	3.286	++	Not differentially expressed	0	0.544	1	0.4606
									1	ENSG00000162434	JAK1	0.001018	3.285	+-	Not differentially expressed	91.2	11.359	1	0.0007508
									7	ENSG00000185290	NUPR2	0.001019	-3.285	--	Not differentially expressed	68.4	3.162	1	0.07538
									X	ENSG00000131831	RAI2	0.00102	3.285	++	Not differentially expressed	76.2	4.193	1	0.04059
									6	ENSG00000198729	PPP1R14C	0.001021	-3.285	--	Not differentially expressed	0	0.765	1	0.3817
									11	ENSG00000110171	TRIM3	0.001021	-3.285	--	Not differentially expressed	56.2	2.284	1	0.1307
									5	ENSG00000182132	KCNIP1	0.001022	-3.284	--	Not differentially expressed	0	0.039	1	0.8425
									15	ENSG00000241839	PLEKHO2	0.001022	3.284	++	Not differentially expressed	0	0.318	1	0.5728
									4	ENSG00000248283	CCNL2P1	0.001023	3.284	++	Not differentially expressed	0	0.082	1	0.774
									12	ENSG00000111321	LTBR	0.001025	3.284	++	Not differentially expressed	0	0.349	1	0.5544
									8	ENSG00000168575	SLC20A2	0.001025	3.284	++	Not differentially expressed	0	0.151	1	0.6972
									1	ENSG00000143457	GOLPH3L	0.001026	3.283	++	Not differentially expressed	84.3	6.361	1	0.01166
									10	ENSG00000077943	ITGA8	0.001028	3.283	++	Not differentially expressed	85.1	6.719	1	0.009537
									6	ENSG00000135540	NHSL1	0.00103	3.282	++	Not differentially expressed	0	0.402	1	0.5261
									11	ENSG00000204403	CASP12	0.001036	3.281	++	Not differentially expressed	50.7	2.028	1	0.1545
									15	ENSG00000206190	ATP10A	0.001037	3.28	++	Not differentially expressed	0	0.004	1	0.952
									7	ENSG00000229180	AC006001.3	0.001044	-3.278	-+	Not differentially expressed	94.6	18.409	1	1.782e-05
									16	ENSG00000102854	MSLN	0.001045	-3.278	-+	Not differentially expressed	93.3	14.844	1	0.0001168
									7	ENSG00000105825	TFPI2	0.001049	3.277	++	Not differentially expressed	86.3	7.303	1	0.006883
									X	ENSG00000125356	NDUFA1	0.001051	-3.277	--	Not differentially expressed	0	0.253	1	0.6149
									15	ENSG00000104093	DMXL2	0.001051	-3.277	--	Not differentially expressed	0	0.071	1	0.79
									13	ENSG00000005812	FBXL3	0.001052	3.276	+-	Not differentially expressed	93.5	15.5	1	8.252e-05
									16	ENSG00000140740	UQCRC2	0.001053	-3.276	--	Not differentially expressed	0	0.269	1	0.6037
									18	ENSG00000170558	CDH2	0.001054	3.276	+-	Not differentially expressed	92	12.533	1	0.0003999
									18	ENSG00000081913	PHLPP1	0.001059	3.274	++	Not differentially expressed	0	0.117	1	0.7325
									19	ENSG00000132004	FBXW9	0.001064	-3.273	--	Not differentially expressed	0	0.565	1	0.4524
									17	ENSG00000185813	PCYT2	0.001064	-3.273	--	Not differentially expressed	77.7	4.489	1	0.03411
									21	ENSG00000205758	CRYZL1	0.001065	-3.273	-+	Not differentially expressed	92.9	14.104	1	0.000173
									11	ENSG00000178105	DDX10	0.001066	-3.272	--	Not differentially expressed	0	0.254	1	0.6143
									X	ENSG00000179083	FAM133A	0.001068	-3.272	--	Not differentially expressed	0	0.047	1	0.8276
									9	ENSG00000196739	COL27A1	0.001068	3.272	++	Not differentially expressed	0	0.014	1	0.9064
									1	ENSG00000143416	SELENBP1	0.001069	3.272	++	Not differentially expressed	0	0.327	1	0.5674
									5	ENSG00000113594	LIFR	0.001072	3.271	++	Not differentially expressed	70.5	3.394	1	0.06545
									4	ENSG00000185149	NPY2R	0.001074	-3.271	--	Not differentially expressed	21.8	1.279	1	0.2582
									1	ENSG00000162599	NFIA	0.00108	3.269	++	Not differentially expressed	0	0.362	1	0.5472
									1	ENSG00000205116	TMEM88B	0.00108	-3.269	--	Not differentially expressed	81.7	5.468	1	0.01937
									17	ENSG00000108474	PIGL	0.00108	-3.269	-+	Not differentially expressed	94.9	19.741	1	8.87e-06
									11	ENSG00000173237	C11orf86	0.001082	3.268	0	Not differentially expressed	90.6	10.614	1	0.001122
									2	ENSG00000124019	FAM124B	0.001082	3.268	++	Not differentially expressed	0	0.171	1	0.6791
									1	ENSG00000173660	UQCRH	0.001083	-3.268	--	Not differentially expressed	0	0.439	1	0.5075
									9	ENSG00000148356	LRSAM1	0.001084	-3.268	-+	Not differentially expressed	90.6	10.614	1	0.001122
									6	ENSG00000004809	SLC22A16	0.001087	-3.267	-+	Not differentially expressed	92.9	14.115	1	0.000172
									12	ENSG00000257576	HSPD1P4	0.001089	-3.266	--	Not differentially expressed	43	1.753	1	0.1855
									8	ENSG00000173137	ADCK5	0.00109	-3.266	--	Not differentially expressed	88.8	8.943	1	0.002785
									5	ENSG00000177879	AP3S1	0.001091	-3.266	--	Not differentially expressed	0	0.166	1	0.6838
									16	ENSG00000169180	XPO6	0.001096	-3.265	--	Not differentially expressed	73.1	3.714	1	0.05397
									22	ENSG00000100359	SGSM3	0.001096	-3.265	--	Not differentially expressed	75.3	4.046	1	0.04427
									7	ENSG00000257093	KIAA1147	0.001096	3.265	++	Not differentially expressed	60	2.497	1	0.1141
									15	ENSG00000166716	ZNF592	0.001096	3.265	++	Not differentially expressed	12.8	1.147	1	0.2843
									10	ENSG00000166171	DPCD	0.00111	-3.261	--	Not differentially expressed	0	0.606	1	0.4361
									3	ENSG00000196353	CPNE4	0.001111	-3.261	--	Not differentially expressed	0	0.557	1	0.4557
									X	ENSG00000197620	CXorf40A	0.001113	-3.26	--	Not differentially expressed	79.9	4.976	1	0.02571
									19	ENSG00000104907	TRMT1	0.001117	-3.259	-+	Not differentially expressed	91.5	11.705	1	0.0006232
									2	ENSG00000138434	ITPRID2	0.00112	3.259	++	Not differentially expressed	0	0.854	1	0.3553
									22	ENSG00000185721	DRG1	0.001122	-3.258	--	Not differentially expressed	28.5	1.399	1	0.2369
									11	ENSG00000110104	CCDC86	0.001123	3.258	++	Not differentially expressed	86.2	7.244	1	0.007116
									4	ENSG00000174799	CEP135	0.001128	3.256	++	Not differentially expressed	0	0.011	1	0.9157
									3	ENSG00000091972	CD200	0.001128	-3.256	--	Not differentially expressed	0	0.174	1	0.6767
									17	ENSG00000153822	KCNJ16	0.001133	3.255	++	Not differentially expressed	57.3	2.34	1	0.1261
									5	ENSG00000145681	HAPLN1	0.001133	-3.255	--	Not differentially expressed	0	0.204	1	0.6512
									9	ENSG00000127083	OMD	0.001135	3.255	++	Not differentially expressed	88.8	8.894	1	0.002862
									X	ENSG00000183837	PNMA3	0.001137	-3.254	--	Not differentially expressed	0	0.197	1	0.6572
									8	ENSG00000206579	XKR4	0.00114	-3.253	--	Not differentially expressed	0	0.292	1	0.5888
									3	ENSG00000161217	PCYT1A	0.001141	3.253	++	Not differentially expressed	71.1	3.455	1	0.06306
									2	ENSG00000153094	BCL2L11	0.001142	3.253	++	Not differentially expressed	0	0.086	1	0.7695
									8	ENSG00000104611	SH2D4A	0.001149	3.251	++	Not differentially expressed	70.7	3.412	1	0.06472
									12	ENSG00000151176	PLBD2	0.00115	-3.251	--	Not differentially expressed	36.6	1.577	1	0.2093
									19	ENSG00000129990	SYT5	0.001152	-3.25	--	Not differentially expressed	34.2	1.519	1	0.2178
									10	ENSG00000185736	ADARB2	0.001153	3.25	++	Not differentially expressed	58.1	2.387	1	0.1223
									17	ENSG00000186665	C17orf58	0.001154	-3.25	--	Not differentially expressed	0	0.133	1	0.7156
									19	ENSG00000174886	NDUFA11	0.001155	-3.25	--	Not differentially expressed	83.2	5.962	1	0.01462
									14	ENSG00000129559	NEDD8	0.001157	-3.249	--	Not differentially expressed	0	0.441	1	0.5064
									19	ENSG00000166359	WDR88	0.001157	-3.249	--	Not differentially expressed	90.2	10.212	1	0.001395
									15	ENSG00000178802	MPI	0.001163	-3.248	--	Not differentially expressed	0	0.452	1	0.5013
									19	ENSG00000090659	CD209	0.001164	3.248	++	Not differentially expressed	0	0.067	1	0.7963
									5	ENSG00000113248	PCDHB15	0.001173	3.245	++	Not differentially expressed	78.4	4.629	1	0.03143
									X	ENSG00000165175	MID1IP1	0.001174	3.245	++	Not differentially expressed	0	0.456	1	0.4994
									21	ENSG00000224598	RPS5P2	0.001175	3.245	++	Not differentially expressed	0	0.006	1	0.9366
									16	ENSG00000103227	LMF1	0.001175	-3.245	--	Not differentially expressed	89.3	9.386	1	0.002187
									7	ENSG00000136238	RAC1	0.001177	-3.244	-+	Not differentially expressed	91.7	12.013	1	0.0005282
									17	ENSG00000264364	DYNLL2	0.001177	-3.244	--	Not differentially expressed	81.6	5.427	1	0.01982
									X	ENSG00000133134	BEX2	0.001179	-3.244	--	Not differentially expressed	0	0.012	1	0.912
									12	ENSG00000174236	REP15	0.00118	3.244	++	Not differentially expressed	0	0.479	1	0.489
									2	ENSG00000114956	DGUOK	0.001181	-3.243	--	Not differentially expressed	0	0.513	1	0.474
									11	ENSG00000283307	OR5AK4P	0.001183	3.243	++	Not differentially expressed	0	0.526	1	0.4682
									14	ENSG00000182400	TRAPPC6B	0.001191	-3.241	--	Not differentially expressed	0	0.132	1	0.7166
									3	ENSG00000180370	PAK2	0.001193	3.241	++	Not differentially expressed	0	0.076	1	0.7824
									19	ENSG00000185897	FFAR3	0.001197	-3.24	-+	Not differentially expressed	92.8	13.91	1	0.0001918
									10	ENSG00000152463	OLAH	0.0012	3.239	++	Not differentially expressed	79.6	4.913	1	0.02665
									14	ENSG00000100852	ARHGAP5	0.0012	3.239	++	Not differentially expressed	89.7	9.735	1	0.001808
									7	ENSG00000105974	CAV1	0.001202	3.239	++	Not differentially expressed	0	0.075	1	0.7836
									11	ENSG00000149269	PAK1	0.001203	-3.238	--	Not differentially expressed	0	0.815	1	0.3667
									22	ENSG00000100138	SNU13	0.001203	-3.238	--	Not differentially expressed	41.3	1.702	1	0.192
									5	ENSG00000164576	SAP30L	0.001206	3.238	++	Not differentially expressed	87.8	8.164	1	0.004273
									1	ENSG00000117152	RGS4	0.001206	-3.238	--	Not differentially expressed	0	0.269	1	0.6043
									6	ENSG00000178033	CALHM5	0.001209	3.237	++	Not differentially expressed	20	1.25	1	0.2636
									13	ENSG00000183722	LHFPL6	0.00121	3.236	++	Not differentially expressed	77.1	4.369	1	0.03659
									14	ENSG00000100554	ATP6V1D	0.001211	-3.236	--	Not differentially expressed	0	0.183	1	0.6687
									1	ENSG00000142684	ZNF593	0.001213	-3.236	--	Not differentially expressed	36.1	1.564	1	0.2111
									16	ENSG00000179776	CDH5	0.001213	3.236	++	Not differentially expressed	0	0.14	1	0.7081
									12	ENSG00000111364	DDX55	0.001214	-3.236	--	Not differentially expressed	85.1	6.691	1	0.009692
									12	ENSG00000139428	MMAB	0.001216	-3.235	--	Not differentially expressed	88.6	8.775	1	0.003053
									11	ENSG00000173825	TIGD3	0.001218	-3.235	--	Not differentially expressed	0	0.215	1	0.6426
									4	ENSG00000250486	FAM218A	0.001224	-3.233	--	Not differentially expressed	87.3	7.881	1	0.004996
									1	ENSG00000134256	CD101	0.001232	-3.231	--	Not differentially expressed	70.1	3.339	1	0.06765
									13	ENSG00000102699	PARP4	0.001235	3.231	++	Not differentially expressed	0	0.455	1	0.4999
									2	ENSG00000152128	TMEM163	0.001236	-3.23	--	Not differentially expressed	0	0.229	1	0.6324
									X	ENSG00000179542	SLITRK4	0.001236	-3.23	--	Not differentially expressed	0	0.353	1	0.5524
									4	ENSG00000123737	EXOSC9	0.001238	-3.23	--	Not differentially expressed	0	0.506	1	0.4769
									16	ENSG00000125148	MT2A	0.001239	3.23	++	Not differentially expressed	0	0.87	1	0.351
									11	ENSG00000167994	RAB3IL1	0.00124	3.229	++	Not differentially expressed	0	0.071	1	0.7905
									17	ENSG00000011295	TTC19	0.00124	-3.23	--	Not differentially expressed	0	0.126	1	0.7227
									10	ENSG00000216740	ANXA2P3	0.001241	-3.229	--	Not differentially expressed	82.1	5.597	1	0.01799
									1	ENSG00000163220	S100A9	0.001244	3.229	++	Not differentially expressed	9.4	1.104	1	0.2934
									19	ENSG00000170608	FOXA3	0.001245	3.228	0	Not differentially expressed	90.3	10.356	1	0.00129
									19	ENSG00000176396	EID2	0.001245	-3.228	--	Not differentially expressed	37.7	1.605	1	0.2052
									6	ENSG00000146281	PM20D2	0.00125	3.227	++	Not differentially expressed	0	0.001	1	0.9785
									1	ENSG00000243480	AMY2A	0.001252	-3.227	--	Not differentially expressed	0	1	1	0.3172
									8	ENSG00000015592	STMN4	0.001253	-3.227	--	Not differentially expressed	43.9	1.782	1	0.1819
									1	ENSG00000067606	PRKCZ	0.001257	-3.226	--	Not differentially expressed	20.9	1.265	1	0.2607
									18	ENSG00000079134	THOC1	0.001257	-3.226	--	Not differentially expressed	88.3	8.535	1	0.003483
									2	ENSG00000123610	TNFAIP6	0.001257	3.226	++	Not differentially expressed	30.6	1.441	1	0.23
									20	ENSG00000254995	STX16-NPEPL1	0.001257	-3.226	--	Not differentially expressed	50.4	2.016	1	0.1556
									22	ENSG00000240972	MIF	0.001258	-3.225	--	Not differentially expressed	0	0.344	1	0.5573
									20	ENSG00000130589	HELZ2	0.001262	3.225	++	Not differentially expressed	0	0.047	1	0.8276
									18	ENSG00000017797	RALBP1	0.001264	3.224	++	Not differentially expressed	89.4	9.452	1	0.002109
									1	ENSG00000134697	GNL2	0.001264	-3.224	--	Not differentially expressed	86.5	7.433	1	0.006403
									2	ENSG00000138413	IDH1	0.001271	3.222	++	Not differentially expressed	15.4	1.182	1	0.2769
									1	ENSG00000182004	SNRPE	0.001273	-3.222	--	Not differentially expressed	41.3	1.702	1	0.192
									11	ENSG00000166016	ABTB2	0.001273	3.222	++	Not differentially expressed	63.8	2.765	1	0.09636
									3	ENSG00000136518	ACTL6A	0.001274	3.222	++	Not differentially expressed	0	0.008	1	0.9308
									19	ENSG00000167676	PLIN4	0.001274	3.222	++	Not differentially expressed	0	0.233	1	0.6291
									15	ENSG00000140386	SCAPER	0.001274	-3.222	--	Not differentially expressed	38.8	1.634	1	0.2012
									4	ENSG00000138698	RAP1GDS1	0.001277	-3.221	--	Not differentially expressed	0	0.918	1	0.338
									12	ENSG00000173262	SLC2A14	0.001277	-3.221	--	Not differentially expressed	5.3	1.056	1	0.3042
									11	ENSG00000134954	ETS1	0.001285	3.219	++	Not differentially expressed	0	0.548	1	0.4593
									12	ENSG00000139132	FGD4	0.001285	3.219	++	Not differentially expressed	0	0.158	1	0.691
									4	ENSG00000170522	ELOVL6	0.001289	-3.218	--	Not differentially expressed	78.8	4.714	1	0.02993
									6	ENSG00000203778	FAM229B	0.001291	-3.218	--	Not differentially expressed	75.8	4.126	1	0.04222
									7	ENSG00000006606	CCL26	0.001292	3.218	0	Not differentially expressed	90.3	10.29	1	0.001338
									14	ENSG00000186369	LINC00643	0.001293	-3.217	--	Not differentially expressed	0	0.376	1	0.5399
									6	ENSG00000021355	SERPINB1	0.001294	3.217	++	Not differentially expressed	0	0.495	1	0.4816
									14	ENSG00000151445	VIPAS39	0.001295	-3.217	--	Not differentially expressed	80.2	5.054	1	0.02457
									7	ENSG00000153993	SEMA3D	0.001299	3.216	++	Not differentially expressed	90.1	10.127	1	0.001461
									12	ENSG00000198707	CEP290	0.001299	-3.216	--	Not differentially expressed	85.5	6.876	1	0.008737
									22	ENSG00000099960	SLC7A4	0.001299	-3.216	--	Not differentially expressed	0	0.747	1	0.3874
									10	ENSG00000148450	MSRB2	0.0013	-3.216	--	Not differentially expressed	0	0.324	1	0.5694
									7	ENSG00000050327	ARHGEF5	0.001301	3.216	++	Not differentially expressed	70.8	3.42	1	0.06443
									17	ENSG00000087157	PGS1	0.001306	3.215	++	Not differentially expressed	32.2	1.476	1	0.2245
									6	ENSG00000146147	MLIP	0.00131	-3.214	--	Not differentially expressed	0	0.031	1	0.8608
									6	ENSG00000153291	SLC25A27	0.001311	-3.214	--	Not differentially expressed	0	0.123	1	0.7255
									9	ENSG00000137098	SPAG8	0.001312	-3.213	-+	Not differentially expressed	94	16.54	1	4.762e-05
									11	ENSG00000185742	C11orf87	0.001316	-3.212	--	Not differentially expressed	0	0.295	1	0.5869
									1	ENSG00000196517	SLC6A9	0.001317	3.212	++	Not differentially expressed	0	0.971	1	0.3244
									5	ENSG00000039537	C6	0.001319	3.212	++	Not differentially expressed	80.3	5.084	1	0.02414
									22	ENSG00000100023	PPIL2	0.001319	-3.212	--	Not differentially expressed	88.8	8.94	1	0.00279
									14	ENSG00000100784	RPS6KA5	0.00132	3.212	++	Not differentially expressed	0	0.001	1	0.979
									17	ENSG00000108387	2024-09-04	0.001321	-3.211	-+	Not differentially expressed	96.5	28.697	1	8.465e-08
									11	ENSG00000186174	BCL9L	0.001322	3.211	++	Not differentially expressed	65.5	2.901	1	0.08855
									17	ENSG00000266820	KPNA2P3	0.001323	-3.211	--	Not differentially expressed	84.6	6.504	1	0.01077
									2	ENSG00000132323	ILKAP	0.001325	-3.211	--	Not differentially expressed	88.9	9.041	1	0.00264
									9	ENSG00000237451	CDK2AP2P2	0.001326	-3.21	--	Not differentially expressed	81.1	5.299	1	0.02133
									17	ENSG00000083457	ITGAE	0.001328	-3.21	--	Not differentially expressed	77.7	4.486	1	0.03417
									14	ENSG00000170348	TMED10	0.00133	3.21	++	Not differentially expressed	80.7	5.172	1	0.02296
									1	ENSG00000159479	MED8	0.001334	-3.209	--	Not differentially expressed	0	0.353	1	0.5526
									2	ENSG00000163273	NPPC	0.001334	-3.209	--	Not differentially expressed	0	0.334	1	0.5631
									20	ENSG00000149636	DSN1	0.001343	-3.207	--	Not differentially expressed	0	0.91	1	0.3402
									11	ENSG00000152578	GRIA4	0.001353	-3.204	--	Not differentially expressed	0	0.072	1	0.7885
									9	ENSG00000177076	ACER2	0.001354	3.204	++	Not differentially expressed	51.9	2.08	1	0.1492
									12	ENSG00000166159	LRTM2	0.001359	-3.203	--	Not differentially expressed	0	0.011	1	0.916
									8	ENSG00000077782	FGFR1	0.001361	3.203	++	Not differentially expressed	7.5	1.081	1	0.2984
									1	ENSG00000196352	CD55	0.001367	3.202	++	Not differentially expressed	0	0.001	1	0.9729
									6	ENSG00000186470	BTN3A2	0.001368	3.201	++	Not differentially expressed	80.5	5.14	1	0.02338
									X	ENSG00000102145	GATA1	0.001368	-3.201	-+	Not differentially expressed	91.9	12.305	1	0.0004516
									6	ENSG00000204264	PSMB8	0.001371	3.201	++	Not differentially expressed	0	0.025	1	0.8737
									4	ENSG00000138767	CNOT6L	0.001372	3.2	++	Not differentially expressed	83.8	6.176	1	0.01295
									15	ENSG00000137834	SMAD6	0.001374	3.2	++	Not differentially expressed	0	0.761	1	0.3829
									8	ENSG00000253250	C8orf88	0.001375	3.2	++	Not differentially expressed	87.7	8.112	1	0.004397
									16	ENSG00000171241	SHCBP1	0.001378	-3.199	--	Not differentially expressed	82.1	5.579	1	0.01817
									4	ENSG00000173597	SULT1B1	0.001379	3.199	++	Not differentially expressed	84.5	6.443	1	0.01114
									19	ENSG00000141994	DUS3L	0.001383	-3.198	-+	Not differentially expressed	91.1	11.2	1	0.0008179
									3	ENSG00000174948	GPR149	0.001384	-3.198	--	Not differentially expressed	7.6	1.082	1	0.2983
									14	ENSG00000165959	CLMN	0.001386	3.198	++	Not differentially expressed	0	0.469	1	0.4934
									19	ENSG00000105559	PLEKHA4	0.001388	3.197	++	Not differentially expressed	0	0.216	1	0.6422
									7	ENSG00000105953	OGDH	0.001389	3.197	+-	Not differentially expressed	93.8	16.248	1	5.556e-05
									17	ENSG00000185504	FAAP100	0.001389	-3.197	-+	Not differentially expressed	93.9	16.478	1	4.922e-05
									9	ENSG00000186350	RXRA	0.00139	3.197	++	Not differentially expressed	0	0.644	1	0.4222
									11	ENSG00000151366	NDUFC2	0.001391	-3.197	--	Not differentially expressed	0	0.653	1	0.4191
									2	ENSG00000155052	CNTNAP5	0.001391	-3.197	--	Not differentially expressed	0	0.11	1	0.7403
									8	ENSG00000169139	UBE2V2	0.001394	-3.196	--	Not differentially expressed	0	0.379	1	0.5379
									22	ENSG00000198792	TMEM184B	0.001395	3.196	++	Not differentially expressed	49	1.962	1	0.1613
									4	ENSG00000109458	GAB1	0.001398	3.195	++	Not differentially expressed	0	0.973	1	0.324
									16	ENSG00000140937	CDH11	0.0014	3.195	+-	Not differentially expressed	90.7	10.764	1	0.001035
									1	ENSG00000169504	CLIC4	0.001402	3.194	++	Not differentially expressed	0	0.282	1	0.5956
									19	ENSG00000104853	CLPTM1	0.001403	-3.194	--	Not differentially expressed	0	0.813	1	0.3674
									9	ENSG00000147852	VLDLR	0.001405	-3.194	--	Not differentially expressed	0	0.042	1	0.8374
									19	ENSG00000104805	NUCB1	0.00141	-3.193	--	Not differentially expressed	61.3	2.586	1	0.1078
									18	ENSG00000176014	TUBB6	0.00141	3.193	++	Not differentially expressed	0	0.318	1	0.5725
									12	ENSG00000023697	DERA	0.001411	3.192	++	Not differentially expressed	0	0.426	1	0.514
									12	ENSG00000123349	PFDN5	0.001414	-3.192	--	Not differentially expressed	87.4	7.914	1	0.004906
									3	ENSG00000185008	ROBO2	0.001418	-3.191	--	Not differentially expressed	0	0.155	1	0.6938
									22	ENSG00000161179	YDJC	0.001421	-3.19	--	Not differentially expressed	0	0.571	1	0.45
									14	ENSG00000211896	IGHG1	0.001421	3.19	++	Not differentially expressed	63.9	2.769	1	0.09613
									2	ENSG00000082898	XPO1	0.001422	3.19	++	Not differentially expressed	18.1	1.221	1	0.2692
									14	ENSG00000140104	CLBA1	0.001422	-3.19	--	Not differentially expressed	0	0.682	1	0.4088
									17	ENSG00000007202	KIAA0100	0.001422	3.19	++	Not differentially expressed	78	4.548	1	0.03296
									9	ENSG00000136810	TXN	0.001424	-3.19	--	Not differentially expressed	0	0.574	1	0.4486
									12	ENSG00000135677	GNS	0.001424	3.19	++	Not differentially expressed	84.4	6.403	1	0.0114
									17	ENSG00000007168	PAFAH1B1	0.001427	-3.189	--	Not differentially expressed	0	0.397	1	0.5289
									13	ENSG00000153487	ING1	0.00143	3.189	++	Not differentially expressed	89.7	9.743	1	0.0018
									19	ENSG00000160318	CLDND2	0.001431	-3.188	--	Not differentially expressed	79.4	4.862	1	0.02746
									3	ENSG00000196277	GRM7	0.001433	-3.188	--	Not differentially expressed	0	0.113	1	0.7368
									8	ENSG00000183117	CSMD1	0.001435	-3.187	--	Not differentially expressed	40.5	1.681	1	0.1949
									1	ENSG00000186510	CLCNKA	0.001438	3.187	++	Not differentially expressed	74	3.849	1	0.04979
									1	ENSG00000271383	NBPF19	0.001441	3.186	++	Not differentially expressed	80.7	5.183	1	0.02281
									X	ENSG00000183690	EFHC2	0.001442	3.186	++	Not differentially expressed	87.9	8.287	1	0.003992
									5	ENSG00000164463	CREBRF	0.001443	3.186	++	Not differentially expressed	86.2	7.266	1	0.007027
									19	ENSG00000124459	ZNF45	0.001443	3.186	++	Not differentially expressed	0	0.023	1	0.8784
									17	ENSG00000141232	TOB1	0.001451	3.184	++	Not differentially expressed	0	0.107	1	0.7439
									1	ENSG00000158710	TAGLN2	0.001455	3.184	++	Not differentially expressed	0	0.23	1	0.6319
									5	ENSG00000181104	F2R	0.001456	3.183	++	Not differentially expressed	0	0.221	1	0.6381
									10	ENSG00000173915	ATP5MD	0.001457	-3.183	--	Not differentially expressed	7.2	1.077	1	0.2993
									15	ENSG00000273540	AGBL1	0.001458	-3.183	--	Not differentially expressed	0	0.131	1	0.7177
									8	ENSG00000165156	ZHX1	0.001464	3.182	++	Not differentially expressed	87.9	8.239	1	0.004099
									7	ENSG00000128610	FEZF1	0.001465	-3.181	--	Not differentially expressed	88.5	8.704	1	0.003175
									14	ENSG00000214274	ANG	0.001471	3.18	++	Not differentially expressed	0	0.992	1	0.3194
									1	ENSG00000203811	HIST2H3C	0.001471	3.18	++	Not differentially expressed	0	0.189	1	0.6637
									1	ENSG00000203852	HIST2H3A	0.001471	3.18	++	Not differentially expressed	0	0.189	1	0.6637
									4	ENSG00000245958	AC093752.1	0.001471	-3.18	--	Not differentially expressed	73.8	3.819	1	0.05067
									1	ENSG00000158711	ELK4	0.001471	3.18	++	Not differentially expressed	22.9	1.296	1	0.2549
									4	ENSG00000145242	EPHA5	0.001472	-3.18	--	Not differentially expressed	14.9	1.175	1	0.2783
									1	ENSG00000131779	PEX11B	0.001472	-3.18	--	Not differentially expressed	0	0.006	1	0.9388
									2	ENSG00000146556	WASH2P	0.001474	-3.18	-+	Not differentially expressed	95.3	21.425	1	3.68e-06
									X	ENSG00000102003	SYP	0.001481	-3.178	--	Not differentially expressed	0	0.883	1	0.3474
									11	ENSG00000149541	B3GAT3	0.001486	-3.177	--	Not differentially expressed	89.4	9.438	1	0.002125
									1	ENSG00000173218	VANGL1	0.001489	3.177	++	Not differentially expressed	66.8	3.013	1	0.08262
									1	ENSG00000142961	MOB3C	0.00149	3.177	++	Not differentially expressed	0	0.012	1	0.9124
									1	ENSG00000163875	MEAF6	0.00149	-3.177	--	Not differentially expressed	0	0	1	0.9905
									5	ENSG00000164292	RHOBTB3	0.001494	3.176	++	Not differentially expressed	39.2	1.644	1	0.1998
									11	ENSG00000196914	ARHGEF12	0.001494	3.176	+-	Not differentially expressed	96.3	27.061	1	1.971e-07
									17	ENSG00000189159	JPT1	0.001495	-3.176	--	Not differentially expressed	0	0.002	1	0.9621
									9	ENSG00000138835	RGS3	0.001498	3.175	++	Not differentially expressed	0	0.838	1	0.3599
									1	ENSG00000085491	SLC25A24	0.001499	3.175	++	Not differentially expressed	85.2	6.765	1	0.009297
									16	ENSG00000168096	ANKS3	0.001504	-3.174	-+	Not differentially expressed	92.5	13.272	1	0.0002693
									7	ENSG00000164669	INTS4P1	0.001504	-3.174	--	Not differentially expressed	0	0.903	1	0.3421
									17	ENSG00000108684	ASIC2	0.001509	-3.173	--	Not differentially expressed	0	0.307	1	0.5796
									4	ENSG00000109670	FBXW7	0.00151	-3.173	--	Not differentially expressed	0	0.275	1	0.5997
									19	ENSG00000181029	TRAPPC5	0.00151	-3.173	--	Not differentially expressed	42.6	1.743	1	0.1868
									12	ENSG00000185306	C12orf56	0.001511	-3.173	-+	Not differentially expressed	92.9	14.08	1	0.0001752
									3	ENSG00000205981	DNAJC19	0.001512	-3.172	--	Not differentially expressed	0	0.367	1	0.5445
									5	ENSG00000113593	PPWD1	0.001515	-3.172	--	Not differentially expressed	59.2	2.449	1	0.1176
									10	ENSG00000150175	FRMPD2B	0.001515	-3.172	--	Not differentially expressed	0	0.178	1	0.6735
									19	ENSG00000105220	GPI	0.001518	-3.171	--	Not differentially expressed	0	0.042	1	0.8385
									17	ENSG00000266086	AC015813.2	0.001521	-3.171	--	Not differentially expressed	75.2	4.029	1	0.04473
									3	ENSG00000244119	PDCL3P4	0.001527	-3.169	-+	Not differentially expressed	92.6	13.584	1	0.0002282
									3	ENSG00000129055	ANAPC13	0.001527	-3.169	--	Not differentially expressed	0	0.066	1	0.7973
									3	ENSG00000163888	CAMK2N2	0.001527	-3.169	--	Not differentially expressed	48.1	1.926	1	0.1652
									22	ENSG00000100150	DEPDC5	0.00153	-3.169	-+	Not differentially expressed	93.6	15.573	1	7.939e-05
									17	ENSG00000262165	AC233723.1	0.001531	-3.169	--	Not differentially expressed	84.6	6.488	1	0.01086
									6	ENSG00000118513	MYB	0.001531	-3.169	--	Not differentially expressed	88.5	8.704	1	0.003174
									15	ENSG00000169330	KIAA1024	0.001534	-3.168	--	Not differentially expressed	70.9	3.439	1	0.06368
									14	ENSG00000185024	BRF1	0.001541	-3.167	-+	Not differentially expressed	94.1	16.996	1	3.746e-05
									19	ENSG00000214046	SMIM7	0.001541	-3.167	--	Not differentially expressed	89.4	9.397	1	0.002173
									4	ENSG00000151470	C4orf33	0.001545	-3.166	--	Not differentially expressed	0	0.368	1	0.5443
									1	ENSG00000243284	VSIG8	0.001548	-3.166	-+	Not differentially expressed	91.1	11.197	1	0.0008193
									19	ENSG00000099840	IZUMO4	0.001552	-3.165	--	Not differentially expressed	89.3	9.303	1	0.002288
									21	ENSG00000183778	B3GALT5	0.001554	3.164	++	Not differentially expressed	0	0.687	1	0.4073
									6	ENSG00000131018	SYNE1	0.001556	-3.164	--	Not differentially expressed	0	0.426	1	0.514
									16	ENSG00000132600	PRMT7	0.001557	-3.164	-+	Not differentially expressed	95.1	20.501	1	5.959e-06
									10	ENSG00000138303	ASCC1	0.001566	3.162	++	Not differentially expressed	0	0.1	1	0.7516
									17	ENSG00000141378	PTRH2	0.001566	-3.162	--	Not differentially expressed	0	0	1	0.9901
									3	ENSG00000145029	NICN1	0.001568	-3.162	--	Not differentially expressed	0	0.093	1	0.761
									16	ENSG00000103197	TSC2	0.001569	-3.162	-+	Not differentially expressed	94.2	17.281	1	3.224e-05
									11	ENSG00000166478	ZNF143	0.00157	3.161	++	Not differentially expressed	6.8	1.073	1	0.3002
									19	ENSG00000105270	CLIP3	0.001573	-3.161	--	Not differentially expressed	0	0.09	1	0.7641
									19	ENSG00000126266	FFAR1	0.001586	-3.158	-+	Not differentially expressed	94.8	19.408	1	1.056e-05
									17	ENSG00000184811	TRARG1	0.001587	3.158	++	Not differentially expressed	0	0.59	1	0.4424
									19	ENSG00000166398	KIAA0355	0.001587	3.158	++	Not differentially expressed	0	0.151	1	0.698
									16	ENSG00000150394	CDH8	0.001588	-3.158	--	Not differentially expressed	0	0.071	1	0.7901
									1	ENSG00000186150	UBL4B	0.001593	3.157	++	Not differentially expressed	87.5	8.018	1	0.004631
									2	ENSG00000214100	PLAC9P1	0.001597	-3.156	-+	Not differentially expressed	93.2	14.622	1	0.0001314
									12	ENSG00000087494	PTHLH	0.001597	-3.156	--	Not differentially expressed	33.4	1.501	1	0.2206
									5	ENSG00000035499	DEPDC1B	0.001598	-3.156	--	Not differentially expressed	79.3	4.823	1	0.02809
									1	ENSG00000143061	IGSF3	0.001608	-3.155	--	Not differentially expressed	0	0.024	1	0.8764
									2	ENSG00000218739	CEBPZOS	0.001609	-3.154	--	Not differentially expressed	74.7	3.95	1	0.04687
									7	ENSG00000258227	CLEC5A	0.001611	3.154	++	Not differentially expressed	41.7	1.716	1	0.1902
									19	ENSG00000167641	PPP1R14A	0.001612	-3.154	-+	Not differentially expressed	94.6	18.64	1	1.579e-05
									22	ENSG00000242259	C22orf39	0.001616	-3.153	--	Not differentially expressed	46.9	1.883	1	0.1699
									2	ENSG00000135940	COX5B	0.001617	-3.153	--	Not differentially expressed	0	0.204	1	0.6513
									9	ENSG00000090054	SPTLC1	0.00162	3.152	++	Not differentially expressed	75.4	4.069	1	0.04369
									3	ENSG00000188313	PLSCR1	0.001621	3.152	++	Not differentially expressed	0	0.027	1	0.8697
									21	ENSG00000185658	BRWD1	0.001624	-3.152	--	Not differentially expressed	0	0.046	1	0.8308
									2	ENSG00000138378	STAT4	0.001631	-3.15	--	Not differentially expressed	0	0.153	1	0.696
									15	ENSG00000140400	MAN2C1	0.001632	-3.15	-+	Not differentially expressed	90.4	10.45	1	0.001226
									19	ENSG00000204653	ASPDH	0.001634	-3.15	--	Not differentially expressed	61.9	2.621	1	0.1054
									3	ENSG00000058866	DGKG	0.001636	3.149	++	Not differentially expressed	84.4	6.39	1	0.01147
									19	ENSG00000105641	SLC5A5	0.001638	3.149	+-	Not differentially expressed	91.7	12.022	1	0.0005257
									19	ENSG00000125657	TNFSF9	0.00164	-3.149	--	Not differentially expressed	0	0.651	1	0.4197
									20	ENSG00000100997	ABHD12	0.001644	-3.148	--	Not differentially expressed	72.6	3.652	1	0.05602
									X	ENSG00000158427	TMSB15B	0.00165	-3.147	--	Not differentially expressed	52	2.083	1	0.1489
									19	ENSG00000187135	VSTM2B	0.001654	-3.146	--	Not differentially expressed	61.1	2.569	1	0.1089
									3	ENSG00000070087	PFN2	0.001658	-3.146	--	Not differentially expressed	0	0.003	1	0.9565
									1	ENSG00000117245	KIF17	0.001661	-3.145	--	Not differentially expressed	35.4	1.549	1	0.2133
									20	ENSG00000101363	MANBAL	0.001662	-3.145	--	Not differentially expressed	51.5	2.061	1	0.1511
									12	ENSG00000013583	HEBP1	0.001664	3.144	++	Not differentially expressed	0	0.005	1	0.9434
									3	ENSG00000240602	AADACP1	0.001666	3.144	0	Not differentially expressed	89.8	9.824	1	0.001723
									8	ENSG00000120925	RNF170	0.001668	-3.144	--	Not differentially expressed	70.7	3.416	1	0.06457
									2	ENSG00000115944	COX7A2L	0.001672	-3.143	--	Not differentially expressed	0	0.747	1	0.3876
									17	ENSG00000220205	VAMP2	0.001672	-3.143	--	Not differentially expressed	20	1.25	1	0.2636
									17	ENSG00000131885	KRT17P1	0.001675	-3.143	--	Not differentially expressed	0	0.459	1	0.4979
									1	ENSG00000085465	OVGP1	0.001682	-3.141	--	Not differentially expressed	0	0.035	1	0.8507
									15	ENSG00000188779	SKOR1	0.001684	-3.141	--	Not differentially expressed	76.1	4.179	1	0.04094
									4	ENSG00000138696	BMPR1B	0.001685	3.141	++	Not differentially expressed	43.9	1.784	1	0.1817
									6	ENSG00000112514	CUTA	0.001692	-3.14	--	Not differentially expressed	70.9	3.433	1	0.06392
									15	ENSG00000186628	FSD2	0.001696	-3.139	-+	Not differentially expressed	91.7	12.064	1	0.0005141
									17	ENSG00000214140	PRCD	0.001699	-3.138	-+	Not differentially expressed	94.6	18.645	1	1.575e-05
									4	ENSG00000185619	PCGF3	0.0017	-3.138	--	Not differentially expressed	52	2.085	1	0.1488
									7	ENSG00000164867	NOS3	0.0017	3.138	++	Not differentially expressed	0	0.013	1	0.9076
									3	ENSG00000152601	MBNL1	0.001703	3.138	++	Not differentially expressed	79.9	4.963	1	0.02589
									19	ENSG00000257704	INAFM1	0.001706	-3.137	--	Not differentially expressed	35.6	1.553	1	0.2128
									15	ENSG00000104044	OCA2	0.001708	-3.137	--	Not differentially expressed	0	0.811	1	0.3677
									22	ENSG00000159307	SCUBE1	0.001709	3.137	++	Not differentially expressed	0	0.008	1	0.9307
									17	ENSG00000274615	AC233968.1	0.001711	-3.136	--	Not differentially expressed	0	0.851	1	0.3564
									6	ENSG00000204564	C6orf136	0.001711	-3.136	--	Not differentially expressed	81.9	5.515	1	0.01886
									5	ENSG00000113732	ATP6V0E1	0.001713	3.136	++	Not differentially expressed	0	0.402	1	0.5262
									11	ENSG00000131626	PPFIA1	0.001714	3.136	++	Not differentially expressed	0	0.004	1	0.9502
									12	ENSG00000134532	SOX5	0.001715	3.136	+-	Not differentially expressed	94.4	17.946	1	2.272e-05
									6	ENSG00000203760	CENPW	0.001717	-3.135	--	Not differentially expressed	0	0.85	1	0.3565
									2	ENSG00000115361	ACADL	0.00172	3.135	++	Not differentially expressed	63.8	2.763	1	0.09645
									9	ENSG00000160447	PKN3	0.001722	3.134	++	Not differentially expressed	0	0.444	1	0.505
									3	ENSG00000132155	RAF1	0.001729	3.133	++	Not differentially expressed	0	0.18	1	0.6711
									7	ENSG00000226102	SEPT7P3	0.001736	3.132	++	Not differentially expressed	82.1	5.595	1	0.01801
									20	ENSG00000101247	NDUFAF5	0.001736	-3.132	--	Not differentially expressed	0	0.035	1	0.8507
									17	ENSG00000108465	CDK5RAP3	0.001739	-3.131	-+	Not differentially expressed	95.9	24.109	1	9.105e-07
									4	ENSG00000152969	JAKMIP1	0.001741	-3.131	--	Not differentially expressed	52.1	2.086	1	0.1487
									17	ENSG00000141337	ARSG	0.001745	-3.13	-+	Not differentially expressed	90.3	10.307	1	0.001326
									4	ENSG00000153130	SCOC	0.001747	-3.13	--	Not differentially expressed	0	0.102	1	0.749
									7	ENSG00000146833	TRIM4	0.001751	3.13	++	Not differentially expressed	38.6	1.629	1	0.2018
									6	ENSG00000112539	C6orf118	0.001755	3.129	++	Not differentially expressed	57.3	2.342	1	0.126
									10	ENSG00000107731	UNC5B	0.001759	3.128	++	Not differentially expressed	46.5	1.868	1	0.1717
									3	ENSG00000114270	COL7A1	0.001763	-3.127	-+	Not differentially expressed	92.5	13.379	1	0.0002545
									2	ENSG00000186889	TMEM17	0.001765	-3.127	--	Not differentially expressed	0	0.879	1	0.3486
									4	ENSG00000251188	AC079140.3	0.001766	-3.127	--	Not differentially expressed	89.2	9.299	1	0.002292
									17	ENSG00000154975	CA10	0.001768	-3.127	--	Not differentially expressed	0	0.105	1	0.7455
									1	ENSG00000081870	HSPB11	0.001776	-3.125	--	Not differentially expressed	19.7	1.246	1	0.2643
									1	ENSG00000187554	TLR5	0.00178	3.125	++	Not differentially expressed	57.9	2.374	1	0.1233
									19	ENSG00000105568	PPP2R1A	0.001787	-3.124	--	Not differentially expressed	23.2	1.301	1	0.254
									11	ENSG00000149196	HIKESHI	0.001792	-3.123	--	Not differentially expressed	51.2	2.049	1	0.1523
									15	ENSG00000069667	RORA	0.001792	3.123	++	Not differentially expressed	83.3	5.993	1	0.01436
									18	ENSG00000101577	LPIN2	0.001793	3.123	++	Not differentially expressed	79.7	4.936	1	0.0263
									12	ENSG00000008394	MGST1	0.001798	3.122	++	Not differentially expressed	0	0.434	1	0.5101
									22	ENSG00000100353	EIF3D	0.001799	-3.122	-+	Not differentially expressed	91.3	11.444	1	0.0007171
									4	ENSG00000078177	N4BP2	0.001799	3.122	++	Not differentially expressed	80.2	5.041	1	0.02476
									12	ENSG00000151131	C12orf45	0.0018	-3.121	-+	Not differentially expressed	90.2	10.256	1	0.001363
									15	ENSG00000069966	GNB5	0.001801	-3.121	--	Not differentially expressed	0	0.66	1	0.4165
									3	ENSG00000182606	TRAK1	0.001801	3.121	++	Not differentially expressed	70.6	3.404	1	0.06505
									21	ENSG00000142197	DOP1B	0.001802	-3.121	--	Not differentially expressed	0	0.001	1	0.9782
									9	ENSG00000167103	PIP5KL1	0.001803	-3.121	-+	Not differentially expressed	92.7	13.683	1	0.0002164
									19	ENSG00000160014	CALM3	0.001807	-3.12	--	Not differentially expressed	0	0.985	1	0.3211
									19	ENSG00000197016	ZNF470	0.001812	-3.119	--	Not differentially expressed	87.8	8.195	1	0.0042
									2	ENSG00000163170	BOLA3	0.001818	-3.118	--	Not differentially expressed	0	0.287	1	0.5923
									7	ENSG00000160862	AZGP1	0.001818	3.118	++	Not differentially expressed	17.6	1.214	1	0.2705
									11	ENSG00000149305	HTR3B	0.00182	-3.118	--	Not differentially expressed	0	0.118	1	0.7308
									9	ENSG00000165716	FAM69B	0.001821	-3.118	--	Not differentially expressed	22.2	1.286	1	0.2568
									8	ENSG00000173535	TNFRSF10C	0.001826	3.117	++	Not differentially expressed	0	0.016	1	0.8984
									9	ENSG00000167136	ENDOG	0.001826	-3.117	--	Not differentially expressed	0	0.214	1	0.6436
									13	ENSG00000005810	MYCBP2	0.001827	-3.117	--	Not differentially expressed	0	0.388	1	0.5336
									16	ENSG00000187535	IFT140	0.00183	3.117	++	Not differentially expressed	0	0.313	1	0.5758
									1	ENSG00000162572	SCNN1D	0.00183	-3.116	-+	Not differentially expressed	89.7	9.713	1	0.001829
									14	ENSG00000184986	TMEM121	0.001832	-3.116	--	Not differentially expressed	0	0.018	1	0.8935
									12	ENSG00000139343	SNRPF	0.001836	-3.116	--	Not differentially expressed	84.1	6.292	1	0.01213
									X	ENSG00000184831	APOO	0.001837	-3.115	--	Not differentially expressed	0	0.373	1	0.5416
									X	ENSG00000147041	SYTL5	0.001844	-3.114	--	Not differentially expressed	19.3	1.239	1	0.2656
									17	ENSG00000239704	CDRT4	0.001853	-3.113	--	Not differentially expressed	85.5	6.885	1	0.008692
									9	ENSG00000177125	ZBTB34	0.001857	3.112	++	Not differentially expressed	0	0.256	1	0.6127
									3	ENSG00000114770	ABCC5	0.00186	-3.112	--	Not differentially expressed	43.6	1.774	1	0.1829
									5	ENSG00000015479	MATR3	0.00186	-3.112	--	Not differentially expressed	0	0.41	1	0.5218
									7	ENSG00000205583	STAG3L1	0.001862	-3.111	-+	Not differentially expressed	94.8	19.199	1	1.178e-05
									9	ENSG00000054179	ENTPD2	0.001868	3.11	++	Not differentially expressed	0	0.143	1	0.7049
									18	ENSG00000134755	DSC2	0.001868	3.11	++	Not differentially expressed	0	0.455	1	0.4999
									16	ENSG00000183751	TBL3	0.001868	-3.11	-+	Not differentially expressed	90.6	10.615	1	0.001122
									2	ENSG00000241399	CD302	0.001872	3.11	++	Not differentially expressed	0	0.871	1	0.3506
									3	ENSG00000174963	ZIC4	0.001876	3.109	++	Not differentially expressed	0	0.025	1	0.8748
									18	ENSG00000167306	MYO5B	0.001878	-3.109	--	Not differentially expressed	34.9	1.536	1	0.2152
									3	ENSG00000174611	KY	0.001883	3.108	++	Not differentially expressed	57.7	2.365	1	0.124
									19	ENSG00000142549	IGLON5	0.001883	-3.108	--	Not differentially expressed	0	0.448	1	0.5031
									16	ENSG00000005189	REXO5	0.001886	-3.108	--	Not differentially expressed	0	0.085	1	0.77
									3	ENSG00000114021	NIT2	0.001889	-3.107	--	Not differentially expressed	0	0.317	1	0.5733
									11	ENSG00000133800	LYVE1	0.001892	3.107	++	Not differentially expressed	0	0.326	1	0.5681
									6	ENSG00000079931	MOXD1	0.001894	-3.106	--	Not differentially expressed	55.8	2.263	1	0.1325
									12	ENSG00000050438	SLC4A8	0.001898	-3.106	--	Not differentially expressed	0	0.131	1	0.7175
									11	ENSG00000258659	TRIM34	0.001899	3.106	++	Not differentially expressed	51	2.04	1	0.1532
									7	ENSG00000090263	MRPS33	0.001902	-3.105	--	Not differentially expressed	28.5	1.398	1	0.237
									15	ENSG00000237289	CKMT1B	0.001904	-3.105	--	Not differentially expressed	0	0.053	1	0.8182
									6	ENSG00000135596	MICAL1	0.001905	-3.105	-+	Not differentially expressed	90.9	11.012	1	0.0009051
									6	ENSG00000168566	SNRNP48	0.001907	3.104	++	Not differentially expressed	19.3	1.239	1	0.2658
									3	ENSG00000187091	PLCD1	0.001917	3.103	++	Not differentially expressed	0	0.035	1	0.851
									5	ENSG00000204764	RANBP17	0.001918	-3.103	--	Not differentially expressed	0	0.101	1	0.7512
									11	ENSG00000110090	CPT1A	0.001919	3.103	++	Not differentially expressed	32.2	1.474	1	0.2247
									22	ENSG00000100106	TRIOBP	0.001923	3.102	++	Not differentially expressed	0	0.053	1	0.8171
									1	ENSG00000243970	PPIEL	0.001927	-3.101	-+	Not differentially expressed	93.3	14.997	1	0.0001077
									10	ENSG00000204152	TIMM23B	0.001928	-3.101	--	Not differentially expressed	52.6	2.11	1	0.1463
									12	ENSG00000215021	PHB2	0.001931	-3.101	--	Not differentially expressed	76.4	4.233	1	0.03965
									5	ENSG00000164221	CCDC112	0.001933	-3.1	--	Not differentially expressed	0	0.585	1	0.4444
									19	ENSG00000130724	CHMP2A	0.001934	-3.1	--	Not differentially expressed	78.8	4.712	1	0.02995
									11	ENSG00000110660	SLC35F2	0.001934	3.1	++	Not differentially expressed	85.2	6.775	1	0.009244
									15	ENSG00000173517	PEAK1	0.001936	3.1	++	Not differentially expressed	79.2	4.797	1	0.0285
									14	ENSG00000133958	UNC79	0.001936	-3.1	--	Not differentially expressed	0	0.11	1	0.7399
									1	ENSG00000121774	KHDRBS1	0.001939	-3.099	--	Not differentially expressed	0	0.885	1	0.3467
									22	ENSG00000211645	IGLV1-50	0.001951	3.098	++	Not differentially expressed	0	0.109	1	0.7416
									19	ENSG00000105186	ANKRD27	0.001958	3.097	++	Not differentially expressed	84.5	6.469	1	0.01098
									1	ENSG00000184163	C1QTNF12	0.001958	-3.097	--	Not differentially expressed	72.2	3.593	1	0.05801
									10	ENSG00000196372	ASB13	0.001959	-3.096	--	Not differentially expressed	0	0.971	1	0.3245
									2	ENSG00000151779	NBAS	0.001959	-3.096	--	Not differentially expressed	0	0.911	1	0.3398
									19	ENSG00000268083	AC008982.1	0.001963	-3.096	--	Not differentially expressed	77.6	4.462	1	0.03467
									15	ENSG00000246922	UBAP1L	0.001964	-3.096	-+	Not differentially expressed	92.3	13.008	1	0.0003101
									14	ENSG00000100836	PABPN1	0.001977	-3.094	--	Not differentially expressed	73.9	3.828	1	0.05041
									9	ENSG00000187024	PTRH1	0.001981	-3.093	--	Not differentially expressed	0	0.76	1	0.3834
									19	ENSG00000105053	VRK3	0.001986	-3.092	-+	Not differentially expressed	95	20.172	1	7.078e-06
									12	ENSG00000179899	PHC1P1	0.001986	3.092	++	Not differentially expressed	32.7	1.486	1	0.2229
									11	ENSG00000151500	THYN1	0.001995	-3.091	--	Not differentially expressed	0	0.543	1	0.4612
									14	ENSG00000100504	PYGL	0.001999	3.09	++	Not differentially expressed	0	0.076	1	0.7827
									11	ENSG00000132109	TRIM21	0.002003	3.09	++	Not differentially expressed	0	0.05	1	0.8228
									10	ENSG00000122862	SRGN	0.002005	3.09	++	Not differentially expressed	0	0.422	1	0.5157
									4	ENSG00000197826	CFAP299	0.002006	-3.089	-+	Not differentially expressed	92.6	13.575	1	0.0002292
									7	ENSG00000127957	PMS2P3	0.002007	-3.089	-+	Not differentially expressed	93.9	16.461	1	4.965e-05
									11	ENSG00000254890	AP003049.1	0.002007	-3.089	--	Not differentially expressed	0	0.521	1	0.4704
									17	ENSG00000233327	USP32P2	0.002013	-3.088	--	Not differentially expressed	0	0.734	1	0.3917
									2	ENSG00000144233	AMMECR1L	0.002013	3.088	++	Not differentially expressed	59.1	2.447	1	0.1177
									18	ENSG00000178342	KCNG2	0.002014	-3.088	--	Not differentially expressed	0	0.876	1	0.3494
									X	ENSG00000129682	FGF13	0.002015	-3.088	--	Not differentially expressed	0	0.278	1	0.5979
									19	ENSG00000124440	HIF3A	0.002018	3.088	++	Not differentially expressed	0	0.047	1	0.8282
									18	ENSG00000170579	DLGAP1	0.002025	-3.086	--	Not differentially expressed	25.9	1.349	1	0.2454
									1	ENSG00000118298	CA14	0.002025	-3.086	-+	Not differentially expressed	92.8	13.834	1	0.0001997
									4	ENSG00000083857	FAT1	0.002033	3.085	++	Not differentially expressed	59.4	2.464	1	0.1165
									1	ENSG00000117862	TXNDC12	0.002033	-3.085	--	Not differentially expressed	0	0.374	1	0.5411
									16	ENSG00000185739	SRL	0.002035	3.085	++	Not differentially expressed	0	0.018	1	0.8942
									8	ENSG00000253569	VENTXP5	0.002039	3.084	++	Not differentially expressed	84.6	6.488	1	0.01086
									6	ENSG00000112078	KCTD20	0.002041	3.084	+-	Not differentially expressed	89.4	9.455	1	0.002106
									22	ENSG00000225774	SIRPAP1	0.002043	3.084	++	Not differentially expressed	87.5	7.971	1	0.004753
									X	ENSG00000134595	SOX3	0.002045	-3.084	--	Not differentially expressed	55	2.22	1	0.1363
									11	ENSG00000110321	EIF4G2	0.002047	3.083	++	Not differentially expressed	75.9	4.146	1	0.04174
									19	ENSG00000220008	LINGO3	0.002048	-3.083	--	Not differentially expressed	0	0.911	1	0.3399
									17	ENSG00000214946	TBC1D26	0.002049	-3.083	--	Not differentially expressed	53.3	2.139	1	0.1436
									12	ENSG00000004700	RECQL	0.002049	3.083	++	Not differentially expressed	78.8	4.715	1	0.02989
									16	ENSG00000258130	AC106782.1	0.002051	-3.083	-+	Not differentially expressed	92.1	12.626	1	0.0003804
									4	ENSG00000186212	SOWAHB	0.00206	-3.081	--	Not differentially expressed	0	0.681	1	0.4093
									17	ENSG00000108788	MLX	0.002063	3.081	++	Not differentially expressed	65.7	2.915	1	0.08778
									7	ENSG00000165120	SSMEM1	0.002064	-3.081	0	Not differentially expressed	89.4	9.432	1	0.002132
									21	ENSG00000185917	SETD4	0.002066	-3.081	--	Not differentially expressed	0	0.874	1	0.3499
									13	ENSG00000102837	OLFM4	0.002067	-3.08	--	Not differentially expressed	0	0.934	1	0.3337
									17	ENSG00000184640	2024-09-09	0.002074	3.079	++	Not differentially expressed	0	0.388	1	0.5332
									19	ENSG00000105376	ICAM5	0.002074	-3.079	--	Not differentially expressed	0	0.76	1	0.3832
									1	ENSG00000242598	MED28P8	0.002075	-3.079	--	Not differentially expressed	51.6	2.067	1	0.1505
									20	ENSG00000131043	AAR2	0.002079	3.079	++	Not differentially expressed	53.4	2.145	1	0.1431
									15	ENSG00000172183	ISG20	0.002079	3.079	++	Not differentially expressed	37.7	1.605	1	0.2051
									17	ENSG00000154760	SLFN13	0.00208	3.079	++	Not differentially expressed	0	0.236	1	0.6271
									5	ENSG00000113300	CNOT6	0.002082	3.078	++	Not differentially expressed	84.6	6.486	1	0.01087
									2	ENSG00000067066	SP100	0.002087	3.078	++	Not differentially expressed	47.5	1.903	1	0.1677
									16	ENSG00000181019	NQO1	0.002088	3.077	++	Not differentially expressed	73.8	3.816	1	0.05078
									3	ENSG00000152492	CCDC50	0.002091	3.077	++	Not differentially expressed	64.5	2.817	1	0.09328
									17	ENSG00000180340	FZD2	0.002093	3.077	++	Not differentially expressed	0	0.912	1	0.3395
									8	ENSG00000104327	CALB1	0.002094	-3.077	--	Not differentially expressed	86.4	7.333	1	0.006769
									X	ENSG00000147155	EBP	0.002103	-3.075	--	Not differentially expressed	32.4	1.478	1	0.224
									12	ENSG00000010379	SLC6A13	0.002106	3.075	++	Not differentially expressed	18.4	1.225	1	0.2683
									16	ENSG00000162004	CCDC78	0.002112	-3.074	-+	Not differentially expressed	96.2	26.417	1	2.751e-07
									7	ENSG00000146648	EGFR	0.002114	3.074	++	Not differentially expressed	69.5	3.277	1	0.07025
									10	ENSG00000107611	CUBN	0.002118	3.073	++	Not differentially expressed	0	0.719	1	0.3965
									1	ENSG00000156097	GPR61	0.002119	-3.073	--	Not differentially expressed	0	0.336	1	0.5619
									10	ENSG00000077150	NFKB2	0.002119	3.073	++	Not differentially expressed	0	0.004	1	0.948
									17	ENSG00000167693	NXN	0.002119	3.073	++	Not differentially expressed	0	0.116	1	0.7332
									4	ENSG00000135605	TEC	0.00212	3.073	++	Not differentially expressed	0	0.014	1	0.9047
									19	ENSG00000198429	ZNF69	0.002122	3.073	++	Not differentially expressed	0	0.571	1	0.4497
									5	ENSG00000255622	PCDHB17P	0.002129	3.072	++	Not differentially expressed	86.6	7.484	1	0.006225
									11	ENSG00000244411	KRTAP5-7	0.002132	-3.071	-+	Not differentially expressed	90.8	10.886	1	0.0009692
									11	ENSG00000110583	NAA40	0.002135	-3.071	--	Not differentially expressed	73.8	3.811	1	0.05091
									11	ENSG00000167283	ATP5MG	0.002135	-3.071	--	Not differentially expressed	31.6	1.462	1	0.2266
									20	ENSG00000182621	PLCB1	0.002136	-3.071	--	Not differentially expressed	0	0.251	1	0.6163
									16	ENSG00000140990	NDUFB10	0.00214	-3.07	--	Not differentially expressed	0	0.003	1	0.9543
									4	ENSG00000118777	ABCG2	0.002148	3.069	++	Not differentially expressed	0	0.006	1	0.939
									8	ENSG00000156170	NDUFAF6	0.002148	-3.069	--	Not differentially expressed	38.3	1.621	1	0.2029
									16	ENSG00000168404	MLKL	0.00215	3.069	++	Not differentially expressed	52.8	2.119	1	0.1455
									X	ENSG00000102078	SLC25A14	0.002157	-3.068	--	Not differentially expressed	0	0.228	1	0.6333
									6	ENSG00000213719	CLIC1	0.002158	3.068	++	Not differentially expressed	0	0.603	1	0.4375
									4	ENSG00000109771	LRP2BP	0.00216	-3.067	--	Not differentially expressed	88.1	8.395	1	0.003762
									11	ENSG00000110172	CHORDC1	0.002161	3.067	++	Not differentially expressed	54.3	2.188	1	0.1391
									2	ENSG00000197329	PELI1	0.002163	3.067	++	Not differentially expressed	12.5	1.142	1	0.2852
									3	ENSG00000119227	PIGZ	0.002166	-3.066	--	Not differentially expressed	0	0.272	1	0.6021
									1	ENSG00000016602	CLCA4	0.002167	3.066	++	Not differentially expressed	28.5	1.399	1	0.2369
									2	ENSG00000136718	IMP4	0.002169	-3.066	--	Not differentially expressed	0	0.758	1	0.3841
									15	ENSG00000174446	SNAPC5	0.00217	-3.066	--	Not differentially expressed	0	0.055	1	0.8146
									1	ENSG00000229635	AL137159.1	0.002175	-3.065	--	Not differentially expressed	43.7	1.778	1	0.1824
									6	ENSG00000112651	MRPL2	0.002176	-3.065	--	Not differentially expressed	0	0.725	1	0.3946
									2	ENSG00000185414	MRPL30	0.002177	-3.065	--	Not differentially expressed	0	0.726	1	0.3942
									8	ENSG00000047249	ATP6V1H	0.002179	-3.065	--	Not differentially expressed	0	0.008	1	0.9308
									1	ENSG00000158773	USF1	0.002179	-3.065	--	Not differentially expressed	87.9	8.248	1	0.004079
									18	ENSG00000079101	CLUL1	0.002184	-3.064	--	Not differentially expressed	88.2	8.5	1	0.003552
									13	ENSG00000187676	B3GLCT	0.002186	3.064	+-	Not differentially expressed	89.9	9.938	1	0.001619
									4	ENSG00000138802	SEC24B	0.002187	3.064	+-	Not differentially expressed	89.7	9.664	1	0.001879
									19	ENSG00000104998	IL27RA	0.002189	3.063	++	Not differentially expressed	0	0.597	1	0.4399
									4	ENSG00000168884	TNIP2	0.002195	3.062	++	Not differentially expressed	0	0.23	1	0.6317
									13	ENSG00000120697	ALG5	0.002197	-3.062	--	Not differentially expressed	80.7	5.19	1	0.02271
									10	ENSG00000138207	RBP4	0.002204	-3.061	--	Not differentially expressed	0	0.612	1	0.4339
									6	ENSG00000135549	PKIB	0.002214	-3.06	--	Not differentially expressed	0	0.561	1	0.454
									12	ENSG00000111731	C2CD5	0.002217	-3.06	--	Not differentially expressed	0	0.163	1	0.6864
									5	ENSG00000152932	RAB3C	0.002219	-3.059	--	Not differentially expressed	0	0.122	1	0.7267
									2	ENSG00000085978	ATG16L1	0.00222	-3.059	--	Not differentially expressed	0	0.117	1	0.7327
									2	ENSG00000173163	COMMD1	0.002228	-3.058	--	Not differentially expressed	42.8	1.748	1	0.1861
									19	ENSG00000130748	TMEM160	0.00223	-3.058	--	Not differentially expressed	0	0.003	1	0.9544
									12	ENSG00000120798	NR2C1	0.002235	-3.057	--	Not differentially expressed	63.6	2.748	1	0.09739
									3	ENSG00000152952	PLOD2	0.002239	3.057	++	Not differentially expressed	74.5	3.929	1	0.04747
									12	ENSG00000111667	USP5	0.002242	-3.056	--	Not differentially expressed	0	0.404	1	0.525
									X	ENSG00000173275	ZNF449	0.002243	-3.056	--	Not differentially expressed	0	0.003	1	0.9544
									2	ENSG00000054356	PTPRN	0.002251	-3.055	--	Not differentially expressed	0	0.009	1	0.9227
									X	ENSG00000126768	TIMM17B	0.002254	-3.055	--	Not differentially expressed	80.4	5.098	1	0.02395
									10	ENSG00000119950	MXI1	0.00226	3.054	++	Not differentially expressed	0	0.01	1	0.9189
									5	ENSG00000145685	LHFPL2	0.002262	3.053	++	Not differentially expressed	0	0.022	1	0.8824
									15	ENSG00000140575	IQGAP1	0.002267	3.053	++	Not differentially expressed	0	0.05	1	0.8224
									19	ENSG00000128000	ZNF780B	0.002268	-3.053	--	Not differentially expressed	0	0.47	1	0.4929
									19	ENSG00000104953	TLE6	0.002269	-3.053	--	Not differentially expressed	82.5	5.715	1	0.01682
									13	ENSG00000136111	TBC1D4	0.002269	3.053	++	Not differentially expressed	0	0.514	1	0.4734
									X	ENSG00000083750	RRAGB	0.002283	-3.051	--	Not differentially expressed	0	0.028	1	0.8671
									7	ENSG00000230882	AC005077.4	0.002284	-3.051	--	Not differentially expressed	88	8.302	1	0.00396
									4	ENSG00000174227	PIGG	0.002288	-3.05	--	Not differentially expressed	87.5	8.002	1	0.004673
									3	ENSG00000047849	MAP4	0.002288	-3.05	-+	Not differentially expressed	93.7	15.973	1	6.424e-05
									1	ENSG00000203761	MSTO2P	0.002289	-3.05	--	Not differentially expressed	85.2	6.753	1	0.009361
									9	ENSG00000137133	HINT2	0.00229	-3.05	--	Not differentially expressed	0	0.674	1	0.4115
									6	ENSG00000112146	FBXO9	0.002294	-3.049	--	Not differentially expressed	0	0.015	1	0.9035
									11	ENSG00000148950	IMMP1L	0.002295	-3.049	-+	Not differentially expressed	91.2	11.326	1	0.0007643
									5	ENSG00000248383	PCDHAC1	0.002306	-3.048	--	Not differentially expressed	72.6	3.643	1	0.0563
									1	ENSG00000162755	KLHDC9	0.002307	-3.048	--	Not differentially expressed	0	0.273	1	0.6015
									17	ENSG00000128422	KRT17	0.002308	-3.047	--	Not differentially expressed	0	0.093	1	0.7606
									6	ENSG00000124795	DEK	0.00231	3.047	++	Not differentially expressed	69.2	3.251	1	0.07139
									2	ENSG00000144227	NXPH2	0.002315	-3.047	--	Not differentially expressed	0	0.111	1	0.7386
									3	ENSG00000010318	PHF7	0.002321	-3.046	--	Not differentially expressed	67.2	3.051	1	0.0807
									13	ENSG00000133104	SPART	0.002326	3.045	++	Not differentially expressed	78.1	4.561	1	0.0327
									8	ENSG00000147434	CHRNA6	0.002335	-3.044	--	Not differentially expressed	78.1	4.563	1	0.03267
									2	ENSG00000138039	LHCGR	0.002338	3.044	++	Not differentially expressed	0	0.087	1	0.7682
									10	ENSG00000138115	CYP2C8	0.002349	-3.042	--	Not differentially expressed	0	0.272	1	0.6022
									6	ENSG00000112186	CAP2	0.002351	-3.042	--	Not differentially expressed	28.8	1.405	1	0.2358
									22	ENSG00000184470	TXNRD2	0.002352	-3.042	--	Not differentially expressed	82.2	5.624	1	0.01772
									11	ENSG00000068971	PPP2R5B	0.002355	-3.041	--	Not differentially expressed	0	0.001	1	0.9793
									2	ENSG00000068024	HDAC4	0.002363	3.04	++	Not differentially expressed	0	0.442	1	0.506
									X	ENSG00000077264	PAK3	0.002365	-3.04	--	Not differentially expressed	0	0.75	1	0.3864
									9	ENSG00000176248	ANAPC2	0.002367	-3.04	-+	Not differentially expressed	95	19.995	1	7.765e-06
									2	ENSG00000123609	NMI	0.002368	3.04	++	Not differentially expressed	0	0.001	1	0.9743
									17	ENSG00000267648	AC060766.5	0.002388	3.037	++	Not differentially expressed	0	0.377	1	0.5392
									3	ENSG00000010282	HHATL	0.002389	-3.037	-+	Not differentially expressed	96.5	28.905	1	7.601e-08
									16	ENSG00000007392	LUC7L	0.002392	-3.037	--	Not differentially expressed	85.9	7.076	1	0.007812
									16	ENSG00000103485	QPRT	0.002393	3.037	++	Not differentially expressed	0	0.624	1	0.4296
									5	ENSG00000131507	NDFIP1	0.002394	-3.036	--	Not differentially expressed	0	0.995	1	0.3185
									2	ENSG00000115548	KDM3A	0.002397	3.036	++	Not differentially expressed	66.3	2.968	1	0.08493
									8	ENSG00000164924	YWHAZ	0.0024	-3.036	--	Not differentially expressed	0	0.584	1	0.4447
									2	ENSG00000014641	MDH1	0.002401	-3.036	--	Not differentially expressed	0	0.214	1	0.6437
									10	ENSG00000165752	STK32C	0.002402	-3.035	--	Not differentially expressed	0	0.486	1	0.4859
									12	ENSG00000075415	SLC25A3	0.002402	-3.035	--	Not differentially expressed	0	0.106	1	0.7447
									5	ENSG00000145839	IL9	0.002406	3.035	++	Not differentially expressed	66.1	2.948	1	0.08596
									11	ENSG00000256533	AP002373.2	0.002407	3.035	++	Not differentially expressed	46.3	1.864	1	0.1722
									2	ENSG00000115762	PLEKHB2	0.002412	-3.034	--	Not differentially expressed	0	0.207	1	0.6492
									X	ENSG00000125675	GRIA3	0.002416	-3.034	--	Not differentially expressed	0	0.207	1	0.6489
									13	ENSG00000134897	BIVM	0.002416	-3.034	--	Not differentially expressed	0	0.184	1	0.6679
									14	ENSG00000100744	GSKIP	0.002417	-3.034	--	Not differentially expressed	0	0.069	1	0.7932
									2	ENSG00000168890	TMEM150A	0.002418	3.033	++	Not differentially expressed	0	0.951	1	0.3295
									1	ENSG00000266472	MRPS21	0.002421	-3.033	--	Not differentially expressed	0	0.288	1	0.5913
									5	ENSG00000145916	RMND5B	0.002422	-3.033	--	Not differentially expressed	0	0.722	1	0.3956
									1	ENSG00000057757	PITHD1	0.002424	-3.033	--	Not differentially expressed	0	0.054	1	0.8162
									8	ENSG00000085788	DDHD2	0.002424	-3.033	--	Not differentially expressed	0	0.457	1	0.499
									10	ENSG00000151025	GPR158	0.002425	-3.032	--	Not differentially expressed	0	0	1	0.9951
									15	ENSG00000092531	SNAP23	0.002428	3.032	++	Not differentially expressed	8.1	1.088	1	0.2969
									1	ENSG00000122420	PTGFR	0.002431	3.032	+-	Not differentially expressed	91.8	12.179	1	0.0004832
									1	ENSG00000132185	FCRLA	0.002433	3.032	++	Not differentially expressed	42.1	1.728	1	0.1887
									10	ENSG00000213341	CHUK	0.002434	3.031	+-	Not differentially expressed	93.3	15.028	1	0.0001059
									19	ENSG00000077348	EXOSC5	0.002437	-3.031	--	Not differentially expressed	64.6	2.827	1	0.0927
									3	ENSG00000172020	GAP43	0.002439	-3.031	--	Not differentially expressed	0	0.582	1	0.4457
									16	ENSG00000213853	EMP2	0.00244	3.031	++	Not differentially expressed	0	0.898	1	0.3433
									6	ENSG00000256980	KHDC1L	0.002445	-3.03	--	Not differentially expressed	69.2	3.244	1	0.07167
									5	ENSG00000254996	ANKHD1-EIF4EBP3	0.002454	3.029	++	Not differentially expressed	71.7	3.537	1	0.06
									2	ENSG00000030419	IKZF2	0.002462	3.028	++	Not differentially expressed	66	2.939	1	0.08648
									1	ENSG00000055070	SZRD1	0.002462	3.028	++	Not differentially expressed	0	0.092	1	0.7619
									17	ENSG00000108262	GIT1	0.002467	3.027	++	Not differentially expressed	71.9	3.554	1	0.05939
									14	ENSG00000176435	CLEC14A	0.002467	3.027	++	Not differentially expressed	0	0.158	1	0.6909
									4	ENSG00000132465	JCHAIN	0.002467	3.027	++	Not differentially expressed	0	0.001	1	0.9811
									1	ENSG00000116857	TMEM9	0.002469	-3.027	--	Not differentially expressed	0	0.259	1	0.6109
									19	ENSG00000105619	TFPT	0.00247	-3.027	--	Not differentially expressed	70.7	3.409	1	0.06485
									5	ENSG00000082516	GEMIN5	0.002471	3.027	++	Not differentially expressed	10.4	1.116	1	0.2907
									9	ENSG00000080608	PUM3	0.002472	-3.027	--	Not differentially expressed	69.1	3.232	1	0.07219
									12	ENSG00000111676	ATN1	0.002472	3.027	++	Not differentially expressed	0	0.646	1	0.4216
									7	ENSG00000164690	SHH	0.002473	-3.027	--	Not differentially expressed	32.5	1.481	1	0.2236
									15	ENSG00000137766	UNC13C	0.002474	-3.027	--	Not differentially expressed	68.3	3.154	1	0.07573
									7	ENSG00000205482	SPDYE18	0.002482	-3.026	--	Not differentially expressed	86.1	7.208	1	0.007258
									8	ENSG00000180543	TSPYL5	0.002486	-3.025	--	Not differentially expressed	0	0.323	1	0.5696
									11	ENSG00000070031	SCT	0.002491	-3.024	0	Not differentially expressed	89	9.09	1	0.00257
									2	ENSG00000115756	HPCAL1	0.002497	-3.024	--	Not differentially expressed	18.3	1.223	1	0.2687
									3	ENSG00000176142	TMEM39A	0.002501	3.023	++	Not differentially expressed	55.7	2.258	1	0.133
									12	ENSG00000064763	FAR2	0.002506	-3.023	--	Not differentially expressed	0	0.126	1	0.7225
									15	ENSG00000169105	CHST14	0.002511	3.022	++	Not differentially expressed	20.6	1.259	1	0.2618
									19	ENSG00000180257	ZNF816	0.002528	3.02	++	Not differentially expressed	36.6	1.577	1	0.2092
									2	ENSG00000163596	ICA1L	0.002529	-3.02	--	Not differentially expressed	0	0.009	1	0.9255
									17	ENSG00000179477	ALOX12B	0.002532	-3.019	--	Not differentially expressed	0	0.354	1	0.5518
									8	ENSG00000137575	SDCBP	0.002535	3.019	+-	Not differentially expressed	89.9	9.947	1	0.001611
									19	ENSG00000198046	ZNF667	0.002536	-3.019	--	Not differentially expressed	0	0.026	1	0.8726
									16	ENSG00000103184	SEC14L5	0.002536	-3.019	--	Not differentially expressed	51.9	2.077	1	0.1495
									4	ENSG00000072832	CRMP1	0.002541	-3.018	--	Not differentially expressed	44.6	1.805	1	0.1791
									19	ENSG00000204851	PNMA8B	0.002542	-3.018	--	Not differentially expressed	10.3	1.115	1	0.291
									15	ENSG00000157734	SNX22	0.002548	-3.018	-+	Not differentially expressed	93.6	15.596	1	7.841e-05
									10	ENSG00000196072	BLOC1S2	0.00255	-3.017	--	Not differentially expressed	0	0.017	1	0.896
									X	ENSG00000133135	RNF128	0.002552	-3.017	--	Not differentially expressed	0	0.191	1	0.6624
									9	ENSG00000085265	FCN1	0.002556	3.017	++	Not differentially expressed	0	0.05	1	0.8223
									3	ENSG00000114439	BBX	0.002556	3.017	++	Not differentially expressed	0	0.042	1	0.8381
									1	ENSG00000116141	MARK1	0.002557	-3.017	--	Not differentially expressed	20.9	1.264	1	0.2608
									4	ENSG00000163069	SGCB	0.002567	3.015	++	Not differentially expressed	78.7	4.704	1	0.03009
									5	ENSG00000165671	NSD1	0.002568	3.015	+-	Not differentially expressed	89.4	9.424	1	0.002141
									1	ENSG00000187513	GJA4	0.002574	3.015	++	Not differentially expressed	0	0.014	1	0.9044
									18	ENSG00000141682	PMAIP1	0.002581	3.014	++	Not differentially expressed	0	0.399	1	0.5278
									13	ENSG00000136114	THSD1	0.002593	3.012	++	Not differentially expressed	41.1	1.698	1	0.1925
									14	ENSG00000156050	FAM161B	0.002598	-3.012	--	Not differentially expressed	75.1	4.017	1	0.04504
									16	ENSG00000166123	GPT2	0.002601	3.011	++	Not differentially expressed	0	0.233	1	0.6296
									22	ENSG00000100276	RASL10A	0.002601	-3.011	--	Not differentially expressed	0	0.053	1	0.8177
									1	ENSG00000227232	WASH7P	0.002617	-3.01	--	Not differentially expressed	84.7	6.517	1	0.01068
									1	ENSG00000177628	GBA	0.00262	-3.009	--	Not differentially expressed	76.6	4.273	1	0.03872
									6	ENSG00000124608	AARS2	0.00262	-3.009	--	Not differentially expressed	55.1	2.23	1	0.1354
									1	ENSG00000162493	PDPN	0.002621	3.009	++	Not differentially expressed	78.7	4.687	1	0.0304
									12	ENSG00000136044	APPL2	0.002629	3.008	++	Not differentially expressed	19.9	1.248	1	0.264
									6	ENSG00000119899	SLC17A5	0.00263	3.008	+-	Not differentially expressed	90.9	10.93	1	0.0009463
									1	ENSG00000153207	AHCTF1	0.002632	3.008	+-	Not differentially expressed	89.3	9.341	1	0.002241
									15	ENSG00000103811	CTSH	0.002634	3.008	++	Not differentially expressed	0	0.33	1	0.5654
									20	ENSG00000132825	PPP1R3D	0.002637	3.007	++	Not differentially expressed	83.9	6.228	1	0.01257
									16	ENSG00000184602	SNN	0.002644	3.006	+-	Not differentially expressed	92.5	13.276	1	0.0002688
									3	ENSG00000174579	MSL2	0.002652	3.005	++	Not differentially expressed	81.8	5.496	1	0.01907
									14	ENSG00000129473	BCL2L2	0.002658	-3.005	--	Not differentially expressed	0	0.728	1	0.3936
									17	ENSG00000183011	NAA38	0.002658	-3.005	--	Not differentially expressed	74.7	3.951	1	0.04686
									12	ENSG00000204954	C12orf73	0.002658	-3.005	--	Not differentially expressed	83.6	6.096	1	0.01355
									2	ENSG00000230006	ANKRD36BP2	0.002665	-3.004	--	Not differentially expressed	0	0.48	1	0.4884
									12	ENSG00000166130	IKBIP	0.002665	3.004	++	Not differentially expressed	60.5	2.529	1	0.1118
									7	ENSG00000122585	NPY	0.002675	-3.003	--	Not differentially expressed	0	0.014	1	0.9066
									19	ENSG00000268182	SMIM17	0.002678	-3.002	--	Not differentially expressed	0	0.291	1	0.5897
									6	ENSG00000146409	SLC18B1	0.002679	3.002	++	Not differentially expressed	86.7	7.526	1	0.006082
									12	ENSG00000167550	RHEBL1	0.00268	-3.002	--	Not differentially expressed	35.6	1.552	1	0.2129
									4	ENSG00000109436	TBC1D9	0.002682	-3.002	--	Not differentially expressed	0	0.016	1	0.9001
									2	ENSG00000136531	SCN2A	0.002683	-3.002	--	Not differentially expressed	0	0.325	1	0.5689
									11	ENSG00000110717	NDUFS8	0.002684	-3.002	--	Not differentially expressed	64.9	2.847	1	0.09154
									16	ENSG00000150281	CTF1	0.002686	3.002	++	Not differentially expressed	78.5	4.645	1	0.03114
									X	ENSG00000224401	RPL7P57	0.002688	3.001	++	Not differentially expressed	44.7	1.808	1	0.1787
									3	ENSG00000077097	TOP2B	0.002691	-3.001	--	Not differentially expressed	0	0.266	1	0.6061
									5	ENSG00000164241	C5orf63	0.002692	-3.001	--	Not differentially expressed	13.2	1.152	1	0.2831
									1	ENSG00000132485	ZRANB2	0.002692	-3.001	--	Not differentially expressed	0	0.079	1	0.7789
									1	ENSG00000135842	FAM129A	0.002693	3.001	++	Not differentially expressed	67.2	3.052	1	0.08064
									3	ENSG00000243116	AC092943.1	0.002694	-3.001	--	Not differentially expressed	23.9	1.315	1	0.2515
									1	ENSG00000018625	ATP1A2	0.002698	3	++	Not differentially expressed	0	0.917	1	0.3382
									1	ENSG00000280670	CCDC163	0.002702	3	++	Not differentially expressed	0	0.446	1	0.5044
									5	ENSG00000022355	GABRA1	0.002704	-3	--	Not differentially expressed	0	0.058	1	0.8097
									3	ENSG00000178467	P4HTM	0.002706	-2.999	--	Not differentially expressed	32.6	1.483	1	0.2234
									15	ENSG00000137815	RTF1	0.002706	-2.999	--	Not differentially expressed	0	0.342	1	0.5587
									11	ENSG00000165973	NELL1	0.002709	-2.999	--	Not differentially expressed	41	1.695	1	0.193
									3	ENSG00000170266	GLB1	0.002712	2.999	++	Not differentially expressed	87.7	8.13	1	0.004355
									11	ENSG00000168040	FADD	0.002712	2.999	+-	Not differentially expressed	92	12.544	1	0.0003975
									3	ENSG00000114279	FGF12	0.002713	-2.998	--	Not differentially expressed	0	0.069	1	0.7921
									3	ENSG00000160124	CCDC58	0.002718	-2.998	--	Not differentially expressed	65.8	2.92	1	0.08748
									6	ENSG00000137252	HCRTR2	0.002721	-2.998	--	Not differentially expressed	0	0.066	1	0.7978
									14	ENSG00000100916	BRMS1L	0.002722	-2.998	--	Not differentially expressed	17.5	1.212	1	0.2708
									X	ENSG00000002586	CD99	0.002724	2.997	++	Not differentially expressed	0	0.165	1	0.6845
									17	ENSG00000167699	GLOD4	0.002726	-2.997	--	Not differentially expressed	0	0.03	1	0.8618
									7	ENSG00000164543	STK17A	0.002728	2.997	+-	Not differentially expressed	94.5	18.1	1	2.096e-05
									3	ENSG00000157103	SLC6A1	0.002729	-2.997	--	Not differentially expressed	0	0.003	1	0.9571
									10	ENSG00000261011	AL136982.4	0.00273	2.997	++	Not differentially expressed	69.7	3.303	1	0.06914
									7	ENSG00000214309	MBLAC1	0.002731	-2.996	--	Not differentially expressed	0	0.007	1	0.9336
									19	ENSG00000268521	VN1R83P	0.002736	-2.996	--	Not differentially expressed	87.1	7.73	1	0.005433
									7	ENSG00000133606	MKRN1	0.002739	-2.996	--	Not differentially expressed	0	0.001	1	0.9731
									11	ENSG00000205213	LGR4	0.002746	2.995	++	Not differentially expressed	78.6	4.681	1	0.03049
									1	ENSG00000196182	STK40	0.002747	2.995	++	Not differentially expressed	66.7	3.005	1	0.08302
									X	ENSG00000018610	CXorf56	0.002752	-2.994	--	Not differentially expressed	4.2	1.044	1	0.3069
									1	ENSG00000188739	RBM34	0.002752	-2.994	--	Not differentially expressed	28.7	1.402	1	0.2364
									X	ENSG00000203879	GDI1	0.002765	-2.993	--	Not differentially expressed	34.3	1.522	1	0.2173
									19	ENSG00000267467	APOC4	0.002771	-2.992	-+	Not differentially expressed	93.3	14.92	1	0.0001122
									1	ENSG00000143314	MRPL24	0.002771	-2.992	--	Not differentially expressed	79.3	4.827	1	0.02802
									3	ENSG00000090534	THPO	0.002772	-2.992	--	Not differentially expressed	20.2	1.252	1	0.2631
									5	ENSG00000145700	ANKRD31	0.002773	-2.992	--	Not differentially expressed	78.7	4.691	1	0.03031
									4	ENSG00000170185	USP38	0.002775	2.992	+-	Not differentially expressed	91.7	12.018	1	0.0005269
									19	ENSG00000187244	BCAM	0.002776	2.992	++	Not differentially expressed	0	0.074	1	0.786
									10	ENSG00000095739	BAMBI	0.002781	2.991	++	Not differentially expressed	0	0.934	1	0.3339
									19	ENSG00000224543	SNRPGP15	0.002784	-2.991	--	Not differentially expressed	85.3	6.782	1	0.00921
									16	ENSG00000140939	NOL3	0.002784	-2.991	-+	Not differentially expressed	93.6	15.656	1	7.595e-05
									1	ENSG00000143786	CNIH3	0.002784	-2.991	--	Not differentially expressed	0	0.269	1	0.6038
									1	ENSG00000143344	RGL1	0.002786	2.99	++	Not differentially expressed	84.5	6.437	1	0.01117
									3	ENSG00000157087	ATP2B2	0.002791	-2.99	--	Not differentially expressed	0	0.411	1	0.5216
									14	ENSG00000168348	INSM2	0.002791	-2.99	--	Not differentially expressed	0	0.22	1	0.6388
									14	ENSG00000136327	NKX2-8	0.002792	-2.99	0	Not differentially expressed	88.7	8.883	1	0.002879
									X	ENSG00000184911	DMRTC1B	0.002796	-2.989	--	Not differentially expressed	0	0.272	1	0.6019
									13	ENSG00000214455	RCN1P2	0.002796	-2.989	--	Not differentially expressed	77.5	4.447	1	0.03496
									12	ENSG00000139549	DHH	0.002801	2.989	++	Not differentially expressed	0	0.171	1	0.6792
									2	ENSG00000214866	DCDC2C	0.002811	2.988	++	Not differentially expressed	84.9	6.624	1	0.01006
									2	ENSG00000231584	FAHD2CP	0.002814	-2.987	-+	Not differentially expressed	94	16.692	1	4.396e-05
									2	ENSG00000153208	MERTK	0.002815	2.987	++	Not differentially expressed	15.7	1.186	1	0.2762
									10	ENSG00000148481	MINDY3	0.002816	-2.987	--	Not differentially expressed	44.4	1.799	1	0.1799
									7	ENSG00000127412	TRPV5	0.002816	-2.987	-+	Not differentially expressed	95.6	22.576	1	2.02e-06
									21	ENSG00000142149	HUNK	0.002817	-2.987	--	Not differentially expressed	45.3	1.828	1	0.1764
									17	ENSG00000108256	NUFIP2	0.002821	2.987	++	Not differentially expressed	81.9	5.522	1	0.01878
									5	ENSG00000145687	SSBP2	0.002824	2.986	++	Not differentially expressed	7.1	1.076	1	0.2996
									10	ENSG00000107959	PITRM1	0.002826	-2.986	--	Not differentially expressed	54.8	2.215	1	0.1367
									10	ENSG00000283101	BMS1P21	0.002827	2.986	++	Not differentially expressed	17.6	1.214	1	0.2706
									3	ENSG00000114349	GNAT1	0.00283	2.986	++	Not differentially expressed	0	0.135	1	0.7131
									1	ENSG00000143842	SOX13	0.002835	2.985	++	Not differentially expressed	0	0.02	1	0.8883
									11	ENSG00000149742	SLC22A9	0.002838	-2.985	--	Not differentially expressed	0	0.01	1	0.9192
									1	ENSG00000162458	FBLIM1	0.002841	2.984	++	Not differentially expressed	78.1	4.559	1	0.03274
									5	ENSG00000198939	ZFP2	0.002846	-2.984	--	Not differentially expressed	79.9	4.963	1	0.02589
									20	ENSG00000198959	TGM2	0.002846	2.984	++	Not differentially expressed	0	0.183	1	0.6689
									12	ENSG00000139180	NDUFA9	0.002847	-2.984	--	Not differentially expressed	0	0.143	1	0.7057
									22	ENSG00000100320	RBFOX2	0.002855	-2.983	--	Not differentially expressed	0	0.272	1	0.6019
									1	ENSG00000197921	HES5	0.002861	-2.982	--	Not differentially expressed	0	0.903	1	0.342
									20	ENSG00000101132	PFDN4	0.002867	-2.982	--	Not differentially expressed	0	0.029	1	0.8645
									14	ENSG00000078304	PPP2R5C	0.002869	-2.981	--	Not differentially expressed	21.2	1.27	1	0.2598
									1	ENSG00000188976	NOC2L	0.002873	-2.981	--	Not differentially expressed	69	3.226	1	0.07247
									17	ENSG00000141562	NARF	0.002878	-2.981	-+	Not differentially expressed	88.8	8.923	1	0.002816
									16	ENSG00000140876	NUDT7	0.00288	-2.98	--	Not differentially expressed	77.7	4.488	1	0.03413
									12	ENSG00000166888	STAT6	0.002881	2.98	++	Not differentially expressed	0	0.009	1	0.9261
									16	ENSG00000005194	CIAPIN1	0.002887	-2.979	--	Not differentially expressed	0	0.25	1	0.6171
									21	ENSG00000160208	RRP1B	0.002888	2.979	++	Not differentially expressed	0	0.009	1	0.9229
									19	ENSG00000183186	C2CD4C	0.002889	-2.979	--	Not differentially expressed	0	0.79	1	0.374
									12	ENSG00000111110	PPM1H	0.002895	-2.979	--	Not differentially expressed	0	0.44	1	0.5073
									1	ENSG00000162738	VANGL2	0.002898	2.978	++	Not differentially expressed	0	0.003	1	0.9589
									1	ENSG00000189195	BTBD8	0.002901	-2.978	--	Not differentially expressed	0	0.068	1	0.7937
									11	ENSG00000110274	CEP164	0.002902	-2.978	-+	Not differentially expressed	93.6	15.637	1	7.673e-05
									19	ENSG00000105649	RAB3A	0.002909	-2.977	--	Not differentially expressed	0	0.695	1	0.4045
									5	ENSG00000214357	NEURL1B	0.002911	-2.977	--	Not differentially expressed	0	0.287	1	0.5923
									4	ENSG00000065882	TBC1D1	0.002911	2.977	++	Not differentially expressed	0	0.922	1	0.3369
									7	ENSG00000164850	GPER1	0.002921	2.976	++	Not differentially expressed	0	0.231	1	0.6306
									1	ENSG00000117448	AKR1A1	0.002923	-2.976	--	Not differentially expressed	71.1	3.457	1	0.063
									10	ENSG00000156395	SORCS3	0.00293	-2.975	--	Not differentially expressed	0	0.882	1	0.3476
									12	ENSG00000089053	ANAPC5	0.002932	-2.975	--	Not differentially expressed	85.9	7.107	1	0.007679
									13	ENSG00000205863	C1QTNF9B	0.002934	-2.975	--	Not differentially expressed	87.6	8.07	1	0.0045
									18	ENSG00000067900	ROCK1	0.002934	2.975	++	Not differentially expressed	0	0.205	1	0.6509
									11	ENSG00000131620	ANO1	0.002938	-2.974	-+	Not differentially expressed	92	12.463	1	0.000415
									8	ENSG00000136997	MYC	0.002938	2.974	++	Not differentially expressed	74.4	3.907	1	0.04809
									1	ENSG00000116151	MORN1	0.002939	-2.974	--	Not differentially expressed	40.4	1.677	1	0.1953
									2	ENSG00000124374	PAIP2B	0.002941	-2.974	-+	Not differentially expressed	96.4	27.54	1	1.538e-07
									6	ENSG00000118432	CNR1	0.002945	-2.973	--	Not differentially expressed	0	0.379	1	0.5384
									10	ENSG00000176584	DMBT1P1	0.002951	-2.973	-+	Not differentially expressed	88.7	8.871	1	0.002898
									15	ENSG00000137809	ITGA11	0.002951	2.973	++	Not differentially expressed	46.7	1.876	1	0.1708
									1	ENSG00000168389	MFSD2A	0.002953	2.973	++	Not differentially expressed	30.3	1.434	1	0.2311
									1	ENSG00000117600	PLPPR4	0.002953	-2.973	--	Not differentially expressed	23.7	1.311	1	0.2522
									1	ENSG00000172260	NEGR1	0.002966	-2.971	--	Not differentially expressed	0	0.172	1	0.6785
									22	ENSG00000099910	KLHL22	0.002969	-2.971	--	Not differentially expressed	0	0.184	1	0.6677
									15	ENSG00000157470	FAM81A	0.002972	-2.971	--	Not differentially expressed	0	0.616	1	0.4324
									12	ENSG00000010219	DYRK4	0.002974	-2.97	--	Not differentially expressed	76.8	4.305	1	0.038
									1	ENSG00000116584	ARHGEF2	0.002975	-2.97	-+	Not differentially expressed	90.2	10.172	1	0.001426
									16	ENSG00000087245	MMP2	0.002978	2.97	++	Not differentially expressed	0	0.532	1	0.4658
									16	ENSG00000205923	CEMP1	0.002978	-2.97	--	Not differentially expressed	84.3	6.355	1	0.01171
									5	ENSG00000131437	KIF3A	0.00298	-2.97	--	Not differentially expressed	57	2.325	1	0.1273
									19	ENSG00000131142	CCL25	0.002986	-2.969	0	Not differentially expressed	88.6	8.761	1	0.003077
									11	ENSG00000168496	FEN1	0.00299	-2.969	--	Not differentially expressed	0	0.197	1	0.6574
									19	ENSG00000277531	PNMA8C	0.002993	-2.968	--	Not differentially expressed	0	0.07	1	0.7912
									10	ENSG00000122873	CISD1	0.002993	-2.968	--	Not differentially expressed	0	0.042	1	0.8368
									12	ENSG00000111669	TPI1	0.002995	-2.968	--	Not differentially expressed	0	0.196	1	0.6582
									6	ENSG00000124641	MED20	0.002996	2.968	++	Not differentially expressed	68.1	3.132	1	0.07675
									8	ENSG00000179886	TIGD5	0.003016	2.966	++	Not differentially expressed	0	0.753	1	0.3854
									1	ENSG00000186501	TMEM222	0.003016	-2.966	--	Not differentially expressed	84.8	6.564	1	0.01041
									12	ENSG00000139726	DENR	0.00302	-2.966	--	Not differentially expressed	0	0.949	1	0.33
									12	ENSG00000017427	IGF1	0.003021	-2.966	--	Not differentially expressed	16.8	1.202	1	0.2728
									19	ENSG00000269837	IPO5P1	0.003022	-2.965	--	Not differentially expressed	0	0.253	1	0.6147
									1	ENSG00000248485	PCP4L1	0.003023	-2.965	--	Not differentially expressed	0	0.206	1	0.6496
									14	ENSG00000100483	VCPKMT	0.003027	-2.965	--	Not differentially expressed	0	0.041	1	0.839
									6	ENSG00000079841	RIMS1	0.003033	-2.964	--	Not differentially expressed	0	0.442	1	0.5062
									15	ENSG00000129009	ISLR	0.003037	2.964	+-	Not differentially expressed	93	14.262	1	0.0001591
									X	ENSG00000165359	INTS6L	0.003051	-2.963	--	Not differentially expressed	83	5.9	1	0.01515
									2	ENSG00000119185	ITGB1BP1	0.003057	-2.962	--	Not differentially expressed	13.1	1.151	1	0.2834
									12	ENSG00000028203	VEZT	0.003063	-2.961	--	Not differentially expressed	0	0.125	1	0.7236
									14	ENSG00000273259	AL049839.2	0.003074	2.96	++	Not differentially expressed	0	0.048	1	0.8272
									4	ENSG00000236296	GUSBP5	0.003077	-2.96	--	Not differentially expressed	0	0.81	1	0.3682
									16	ENSG00000175938	ORAI3	0.00308	2.96	++	Not differentially expressed	64.7	2.83	1	0.09251
									8	ENSG00000078674	PCM1	0.003082	-2.959	--	Not differentially expressed	48.2	1.93	1	0.1648
									1	ENSG00000122406	RPL5	0.003085	-2.959	--	Not differentially expressed	87.3	7.852	1	0.005077
									20	ENSG00000132793	LPIN3	0.003087	2.959	++	Not differentially expressed	0	0.233	1	0.6294
									7	ENSG00000106034	CPED1	0.003097	2.958	++	Not differentially expressed	0	0.108	1	0.743
									20	ENSG00000101361	NOP56	0.003105	-2.957	--	Not differentially expressed	61.2	2.577	1	0.1084
									22	ENSG00000100003	SEC14L2	0.003107	2.957	++	Not differentially expressed	0	0.462	1	0.4968
									12	ENSG00000173064	HECTD4	0.003109	-2.957	--	Not differentially expressed	0	0.392	1	0.5312
									14	ENSG00000180189	HMGB1P14	0.003114	2.956	++	Not differentially expressed	0	0.081	1	0.7758
									15	ENSG00000069943	PIGB	0.003118	-2.956	-+	Not differentially expressed	89.4	9.396	1	0.002174
									7	ENSG00000153814	JAZF1	0.003136	-2.954	--	Not differentially expressed	0	0.676	1	0.4109
									9	ENSG00000136878	USP20	0.003138	-2.954	--	Not differentially expressed	57.6	2.36	1	0.1245
									18	ENSG00000166342	NETO1	0.003145	-2.953	--	Not differentially expressed	0	0.518	1	0.4716
									8	ENSG00000198042	MAK16	0.003147	-2.953	--	Not differentially expressed	0	0.001	1	0.9703
									12	ENSG00000121316	PLBD1	0.003149	2.953	++	Not differentially expressed	0	0.001	1	0.9782
									7	ENSG00000106333	PCOLCE	0.003149	2.953	++	Not differentially expressed	0	0.938	1	0.3328
									8	ENSG00000156687	UNC5D	0.003152	-2.952	--	Not differentially expressed	0	0.424	1	0.515
									12	ENSG00000184575	XPOT	0.003153	2.952	+-	Not differentially expressed	92.7	13.614	1	0.0002245
									19	ENSG00000105258	POLR2I	0.003158	-2.952	--	Not differentially expressed	88.1	8.394	1	0.003764
									14	ENSG00000100523	DDHD1	0.003164	-2.951	--	Not differentially expressed	0	0.029	1	0.8656
									7	ENSG00000106399	RPA3	0.003173	-2.95	--	Not differentially expressed	0	0.353	1	0.5525
									7	ENSG00000106153	CHCHD2	0.003177	-2.95	--	Not differentially expressed	43.1	1.758	1	0.1849
									1	ENSG00000159516	SPRR2G	0.003189	-2.949	0	Not differentially expressed	88.4	8.642	1	0.003286
									14	ENSG00000258704	SRP54-AS1	0.00319	-2.949	-+	Not differentially expressed	88.6	8.81	1	0.002996
									7	ENSG00000006468	ETV1	0.003194	-2.948	--	Not differentially expressed	63.1	2.714	1	0.09949
									9	ENSG00000224083	MTCO1P11	0.003208	2.947	++	Not differentially expressed	0	0.025	1	0.8749
									3	ENSG00000164062	APEH	0.003208	-2.947	--	Not differentially expressed	0	0.017	1	0.8949
									8	ENSG00000178860	MSC	0.003211	-2.947	--	Not differentially expressed	0	0.043	1	0.8365
									4	ENSG00000059691	GATB	0.003212	-2.947	--	Not differentially expressed	0	0.077	1	0.7813
									20	ENSG00000172264	MACROD2	0.003214	-2.947	--	Not differentially expressed	0	0.005	1	0.9419
									3	ENSG00000114166	KAT2B	0.003222	2.946	++	Not differentially expressed	0	0.182	1	0.6697
									12	ENSG00000151490	PTPRO	0.003225	-2.945	--	Not differentially expressed	0	0.104	1	0.7471
									7	ENSG00000005469	CROT	0.003226	-2.945	--	Not differentially expressed	0	0.655	1	0.4182
									3	ENSG00000144550	CPNE9	0.003226	-2.945	--	Not differentially expressed	0	0.512	1	0.4742
									4	ENSG00000145375	SPATA5	0.003226	2.945	++	Not differentially expressed	85.3	6.807	1	0.009079
									10	ENSG00000182180	MRPS16	0.003228	-2.945	--	Not differentially expressed	0	0.64	1	0.4238
									9	ENSG00000230225	MTND5P14	0.003233	2.945	++	Not differentially expressed	0	0.209	1	0.6474
									16	ENSG00000103502	CDIPT	0.00324	-2.944	--	Not differentially expressed	44.2	1.793	1	0.1806
									3	ENSG00000243696	AC006254.1	0.003247	-2.943	-+	Not differentially expressed	90.7	10.725	1	0.001057
									3	ENSG00000183770	FOXL2	0.003247	2.943	++	Not differentially expressed	0	0.031	1	0.8601
									5	ENSG00000164308	ERAP2	0.003249	2.943	++	Not differentially expressed	0	0.18	1	0.6712
									5	ENSG00000130449	ZSWIM6	0.003256	2.942	++	Not differentially expressed	0	0.003	1	0.958
									3	ENSG00000082684	SEMA5B	0.003264	-2.942	--	Not differentially expressed	44.3	1.794	1	0.1804
									19	ENSG00000185236	RAB11B	0.003267	-2.941	-+	Not differentially expressed	89.3	9.385	1	0.002188
									1	ENSG00000285777	AL139142.2	0.003269	2.941	++	Not differentially expressed	87.1	7.753	1	0.005362
									22	ENSG00000131100	ATP6V1E1	0.003272	-2.941	--	Not differentially expressed	0	0.014	1	0.9042
									16	ENSG00000140905	GCSH	0.003272	-2.941	--	Not differentially expressed	80.6	5.163	1	0.02308
									1	ENSG00000162441	LZIC	0.003273	2.941	++	Not differentially expressed	0	0.783	1	0.3761
									19	ENSG00000170848	PSG6	0.00328	-2.94	--	Not differentially expressed	78.3	4.615	1	0.0317
									12	ENSG00000183955	KMT5A	0.003282	2.94	++	Not differentially expressed	0	0.443	1	0.5059
									2	ENSG00000068912	ERLEC1	0.003285	-2.94	--	Not differentially expressed	0	0.001	1	0.9763
									2	ENSG00000234521	AC005041.2	0.003286	-2.94	-+	Not differentially expressed	94.9	19.571	1	9.695e-06
									21	ENSG00000205581	HMGN1	0.003288	-2.939	--	Not differentially expressed	87.4	7.923	1	0.004882
									2	ENSG00000171596	NMUR1	0.003297	-2.939	-+	Not differentially expressed	91.4	11.652	1	0.0006415
									5	ENSG00000249751	ECSCR	0.003298	2.939	++	Not differentially expressed	0	0.164	1	0.6853
									3	ENSG00000169359	SLC33A1	0.003299	2.938	++	Not differentially expressed	80	5.009	1	0.02521
									22	ENSG00000100324	TAB1	0.003302	-2.938	--	Not differentially expressed	75.8	4.132	1	0.04208
									17	ENSG00000236319	AC105021.1	0.003307	2.938	++	Not differentially expressed	69.1	3.233	1	0.07219
									3	ENSG00000156983	BRPF1	0.003308	2.938	++	Not differentially expressed	30.5	1.438	1	0.2304
									17	ENSG00000205309	NT5M	0.003308	-2.938	--	Not differentially expressed	63.7	2.754	1	0.09699
									2	ENSG00000114988	LMAN2L	0.00331	2.937	++	Not differentially expressed	0	0.391	1	0.5319
									17	ENSG00000168591	TMUB2	0.003311	-2.937	--	Not differentially expressed	87.7	8.148	1	0.004312
									3	ENSG00000114378	HYAL1	0.003311	2.937	++	Not differentially expressed	0	0.044	1	0.833
									1	ENSG00000142611	PRDM16	0.003319	2.937	++	Not differentially expressed	32.5	1.481	1	0.2236
									10	ENSG00000120594	PLXDC2	0.00333	2.936	++	Not differentially expressed	0	0.87	1	0.351
									16	ENSG00000118557	PMFBP1	0.00333	-2.936	-+	Not differentially expressed	89.3	9.319	1	0.002268
									3	ENSG00000172053	QARS	0.003334	-2.935	-+	Not differentially expressed	88.5	8.693	1	0.003195
									2	ENSG00000162869	PPP1R21	0.003338	-2.935	--	Not differentially expressed	0	0.758	1	0.3838
									5	ENSG00000251201	TMED7-TICAM2	0.003339	2.935	++	Not differentially expressed	82.4	5.666	1	0.01729
									21	ENSG00000160194	NDUFV3	0.003345	-2.934	-+	Not differentially expressed	94.6	18.605	1	1.608e-05
									16	ENSG00000182885	ADGRG3	0.003349	2.934	++	Not differentially expressed	53.4	2.147	1	0.1429
									4	ENSG00000128050	PAICS	0.003351	2.934	++	Not differentially expressed	84.5	6.461	1	0.01102
									20	ENSG00000101463	SYNDIG1	0.003353	-2.933	--	Not differentially expressed	85.2	6.745	1	0.009401
									15	ENSG00000228141	AC105339.1	0.003353	-2.933	-+	Not differentially expressed	89.5	9.503	1	0.002051
									5	ENSG00000037280	FLT4	0.003354	2.933	++	Not differentially expressed	0	0.077	1	0.781
									17	ENSG00000132535	DLG4	0.003358	-2.933	--	Not differentially expressed	0	0.006	1	0.9368
									19	ENSG00000079432	CIC	0.003359	2.933	++	Not differentially expressed	43.3	1.764	1	0.1842
									22	ENSG00000100321	SYNGR1	0.003363	-2.932	--	Not differentially expressed	26.4	1.359	1	0.2436
									11	ENSG00000129084	PSMA1	0.003365	-2.932	--	Not differentially expressed	0	0.029	1	0.8645
									20	ENSG00000100991	TRPC4AP	0.003367	-2.932	--	Not differentially expressed	55.3	2.235	1	0.1349
									1	ENSG00000117308	GALE	0.003369	-2.932	--	Not differentially expressed	0	0.154	1	0.6949
									1	ENSG00000010932	FMO1	0.00337	2.932	++	Not differentially expressed	0	0.017	1	0.8971
									19	ENSG00000127666	TICAM1	0.003374	2.931	++	Not differentially expressed	77.9	4.523	1	0.03344
									20	ENSG00000101443	WFDC2	0.003376	-2.931	--	Not differentially expressed	86.5	7.392	1	0.006552
									7	ENSG00000136247	ZDHHC4	0.003384	-2.931	--	Not differentially expressed	0	0.518	1	0.4715
									12	ENSG00000111145	ELK3	0.003389	2.93	++	Not differentially expressed	0	0.01	1	0.9186
									12	ENSG00000111639	MRPL51	0.00339	-2.93	--	Not differentially expressed	27.6	1.382	1	0.2397
									20	ENSG00000149654	CDH22	0.003398	-2.929	--	Not differentially expressed	0	0.112	1	0.7377
									14	ENSG00000176473	WDR25	0.003403	-2.929	--	Not differentially expressed	44.3	1.797	1	0.1801
									X	ENSG00000068308	OTUD5	0.003405	-2.929	--	Not differentially expressed	0	0.369	1	0.5434
									15	ENSG00000182636	NDN	0.003407	-2.928	--	Not differentially expressed	0	0	1	0.9849
									1	ENSG00000143079	CTTNBP2NL	0.003412	2.928	++	Not differentially expressed	49.4	1.975	1	0.1599
									6	ENSG00000112079	STK38	0.003413	2.928	++	Not differentially expressed	0	0.022	1	0.8824
									7	ENSG00000182158	CREB3L2	0.003416	2.928	++	Not differentially expressed	0	0.015	1	0.9033
									16	ENSG00000104731	KLHDC4	0.003418	-2.927	-+	Not differentially expressed	94.9	19.576	1	9.669e-06
									8	ENSG00000177182	CLVS1	0.003422	-2.927	--	Not differentially expressed	0	0.354	1	0.552
									15	ENSG00000157456	CCNB2	0.003428	-2.926	-+	Not differentially expressed	95.3	21.358	1	3.81e-06
									14	ENSG00000203485	INF2	0.003432	-2.926	-+	Not differentially expressed	92.3	13.031	1	0.0003064
									10	ENSG00000214279	SCART1	0.003435	-2.926	--	Not differentially expressed	85.1	6.709	1	0.009591
									13	ENSG00000173141	MRPL57	0.003439	-2.926	--	Not differentially expressed	0	0.928	1	0.3354
									5	ENSG00000082213	C5orf22	0.003442	-2.925	--	Not differentially expressed	0	0.306	1	0.5799
									8	ENSG00000284610	AC107918.4	0.003444	-2.925	--	Not differentially expressed	75.8	4.139	1	0.0419
									12	ENSG00000178449	COX14	0.003447	-2.925	--	Not differentially expressed	22.8	1.296	1	0.255
									3	ENSG00000196542	SPTSSB	0.003449	-2.925	--	Not differentially expressed	0	0.237	1	0.6265
									14	ENSG00000235194	PPP1R3E	0.003453	-2.924	-+	Not differentially expressed	97.3	36.873	1	1.261e-09
									7	ENSG00000106560	GIMAP2	0.003455	2.924	++	Not differentially expressed	64.2	2.794	1	0.0946
									1	ENSG00000243749	TMEM35B	0.003459	2.924	++	Not differentially expressed	0	0.071	1	0.79
									4	ENSG00000169116	PARM1	0.003462	-2.923	--	Not differentially expressed	0	0.071	1	0.7905
									1	ENSG00000123836	PFKFB2	0.003467	2.923	++	Not differentially expressed	87	7.672	1	0.005607
									8	ENSG00000185697	MYBL1	0.003467	2.923	++	Not differentially expressed	0	0.22	1	0.6392
									9	ENSG00000136813	ECPAS	0.003469	-2.923	--	Not differentially expressed	0	0.039	1	0.8437
									16	ENSG00000090581	GNPTG	0.003471	-2.923	-+	Not differentially expressed	88.8	8.894	1	0.002861
									16	ENSG00000184860	SDR42E1	0.003476	2.922	++	Not differentially expressed	0	0.76	1	0.3834
									17	ENSG00000141522	ARHGDIA	0.003481	-2.922	--	Not differentially expressed	75.7	4.113	1	0.04255
									1	ENSG00000142875	PRKACB	0.003482	-2.922	--	Not differentially expressed	0	0.017	1	0.8967
									19	ENSG00000159915	ZNF233	0.003484	-2.921	--	Not differentially expressed	87.3	7.894	1	0.004959
									1	ENSG00000117632	STMN1	0.003486	-2.921	--	Not differentially expressed	0	0.788	1	0.3746
									1	ENSG00000143341	HMCN1	0.003494	2.921	++	Not differentially expressed	28.7	1.402	1	0.2364
									2	ENSG00000119760	SUPT7L	0.003496	-2.92	--	Not differentially expressed	0	0.116	1	0.733
									19	ENSG00000160633	SAFB	0.003497	-2.92	-+	Not differentially expressed	93.4	15.227	1	9.535e-05
									1	ENSG00000116984	MTR	0.003516	-2.919	--	Not differentially expressed	0	0.607	1	0.436
									7	ENSG00000071462	BUD23	0.003522	-2.918	--	Not differentially expressed	72	3.575	1	0.05865
									14	ENSG00000100749	VRK1	0.003533	-2.917	--	Not differentially expressed	76.4	4.235	1	0.0396
									1	ENSG00000116819	TFAP2E	0.003533	-2.917	-+	Not differentially expressed	92.7	13.627	1	0.0002229
									1	ENSG00000162613	FUBP1	0.003534	-2.917	--	Not differentially expressed	76.8	4.318	1	0.03771
									16	ENSG00000168701	TMEM208	0.003534	-2.917	--	Not differentially expressed	68.3	3.151	1	0.07587
									12	ENSG00000060138	YBX3	0.003544	2.916	++	Not differentially expressed	0	0.038	1	0.8463
									19	ENSG00000229833	PET100	0.003549	-2.916	--	Not differentially expressed	58.9	2.43	1	0.119
									5	ENSG00000113597	TRAPPC13	0.003553	-2.915	--	Not differentially expressed	0	0.03	1	0.8636
									3	ENSG00000241535	CBX5P1	0.003555	2.915	++	Not differentially expressed	0	0.564	1	0.4526
									17	ENSG00000141564	RPTOR	0.003556	2.915	++	Not differentially expressed	48.5	1.944	1	0.1633
									19	ENSG00000126583	PRKCG	0.003566	-2.914	--	Not differentially expressed	0	0.001	1	0.9714
									1	ENSG00000196754	S100A2	0.003567	2.914	++	Not differentially expressed	0	0.046	1	0.83
									1	ENSG00000162552	WNT4	0.003567	2.914	++	Not differentially expressed	59.1	2.446	1	0.1179
									11	ENSG00000198851	CD3E	0.003581	2.913	++	Not differentially expressed	0	0.182	1	0.6694
									12	ENSG00000172322	CLEC12A	0.00359	2.912	++	Not differentially expressed	0	0.513	1	0.4739
									14	ENSG00000066427	ATXN3	0.00359	-2.912	--	Not differentially expressed	81.1	5.284	1	0.02153
									9	ENSG00000165643	SOHLH1	0.003599	-2.911	--	Not differentially expressed	0	0.102	1	0.7495
									16	ENSG00000196502	SULT1A1	0.0036	-2.911	--	Not differentially expressed	30	1.428	1	0.2321
									8	ENSG00000164794	KCNV1	0.003608	-2.911	--	Not differentially expressed	0	0.821	1	0.3648
									10	ENSG00000107854	TNKS2	0.003614	2.91	+-	Not differentially expressed	94	16.782	1	4.194e-05
									17	ENSG00000121064	SCPEP1	0.003615	-2.91	-+	Not differentially expressed	88.5	8.728	1	0.003134
									6	ENSG00000137267	TUBB2A	0.003615	-2.91	--	Not differentially expressed	0	0.997	1	0.318
									4	ENSG00000184305	CCSER1	0.003622	-2.909	--	Not differentially expressed	0	0.822	1	0.3646
									19	ENSG00000171223	JUNB	0.003624	2.909	++	Not differentially expressed	0	0.279	1	0.5973
									10	ENSG00000203772	SPRN	0.003626	-2.909	--	Not differentially expressed	0	0.287	1	0.5925
									3	ENSG00000198836	OPA1	0.003629	-2.909	--	Not differentially expressed	0	0.16	1	0.6891
									5	ENSG00000152503	TRIM36	0.003631	-2.909	--	Not differentially expressed	0	0.24	1	0.6246
									1	ENSG00000067334	DNTTIP2	0.003633	-2.908	--	Not differentially expressed	53.5	2.15	1	0.1426
									22	ENSG00000250479	CHCHD10	0.003636	-2.908	--	Not differentially expressed	54.6	2.202	1	0.1378
									14	ENSG00000119725	ZNF410	0.00364	2.908	++	Not differentially expressed	43.4	1.767	1	0.1838
									MT	ENSG00000198899	MT-ATP6	0.003643	-2.908	-+	Not differentially expressed	92.4	13.214	1	0.0002779
									9	ENSG00000165272	AQP3	0.003644	2.907	++	Not differentially expressed	78.2	4.592	1	0.03212
									1	ENSG00000270728	AL035413.2	0.003644	2.907	++	Not differentially expressed	87.8	8.227	1	0.004127
									2	ENSG00000127838	PNKD	0.003645	-2.907	--	Not differentially expressed	62.5	2.665	1	0.1026
									11	ENSG00000175550	DRAP1	0.003649	-2.907	--	Not differentially expressed	72	3.571	1	0.05878
									19	ENSG00000196415	PRTN3	0.003655	-2.907	0	Not differentially expressed	88.1	8.395	1	0.003763
									4	ENSG00000248208	WDR45P1	0.003662	2.906	++	Not differentially expressed	0	0.236	1	0.627
									19	ENSG00000104957	CCDC130	0.003662	-2.906	-+	Not differentially expressed	92.8	13.859	1	0.000197
									11	ENSG00000135363	LMO2	0.003668	2.905	++	Not differentially expressed	0	0	1	0.999
									1	ENSG00000168528	SERINC2	0.003669	2.905	++	Not differentially expressed	0	0.067	1	0.7962
									12	ENSG00000204842	ATXN2	0.003673	-2.905	-+	Not differentially expressed	93.9	16.288	1	5.44e-05
									8	ENSG00000153310	FAM49B	0.003681	-2.904	--	Not differentially expressed	0	0.294	1	0.5875
									19	ENSG00000198300	PEG3	0.003692	-2.903	--	Not differentially expressed	0	0.306	1	0.5802
									4	ENSG00000127418	FGFRL1	0.003704	2.902	++	Not differentially expressed	0	0.001	1	0.9765
									1	ENSG00000158769	F11R	0.00371	2.902	++	Not differentially expressed	0	0.378	1	0.5384
									6	ENSG00000203799	CCDC162P	0.003718	-2.901	-+	Not differentially expressed	89.6	9.634	1	0.00191
									X	ENSG00000067829	IDH3G	0.003718	-2.901	--	Not differentially expressed	0.5	1.005	1	0.3161
									9	ENSG00000136944	LMX1B	0.003719	2.901	++	Not differentially expressed	66.1	2.954	1	0.08568
									15	ENSG00000169758	TMEM266	0.003723	-2.901	--	Not differentially expressed	0	0.988	1	0.3202
									6	ENSG00000198670	LPA	0.003727	-2.9	--	Not differentially expressed	24.6	1.327	1	0.2494
									22	ENSG00000100292	HMOX1	0.003728	2.9	++	Not differentially expressed	72.1	3.587	1	0.05824
									2	ENSG00000115977	AAK1	0.003732	-2.9	--	Not differentially expressed	0	0.093	1	0.7603
									12	ENSG00000250770	AC005865.2	0.003733	-2.9	--	Not differentially expressed	82.7	5.786	1	0.01615
									12	ENSG00000037897	METTL1	0.003737	-2.9	--	Not differentially expressed	75.2	4.034	1	0.04458
									1	ENSG00000162407	PLPP3	0.00374	2.899	++	Not differentially expressed	0	0.248	1	0.6184
									1	ENSG00000198892	SHISA4	0.003743	-2.899	--	Not differentially expressed	87.8	8.178	1	0.004241
									13	ENSG00000083544	TDRD3	0.003744	-2.899	--	Not differentially expressed	87.6	8.091	1	0.004448
									12	ENSG00000078246	TULP3	0.003745	2.899	++	Not differentially expressed	23.6	1.309	1	0.2525
									16	ENSG00000140931	CMTM3	0.003746	2.899	++	Not differentially expressed	37	1.586	1	0.2079
									1	ENSG00000143028	SYPL2	0.003753	2.898	++	Not differentially expressed	49.2	1.969	1	0.1606
									7	ENSG00000106633	GCK	0.003754	2.898	++	Not differentially expressed	0	0.23	1	0.6317
									22	ENSG00000100060	MFNG	0.00377	2.897	++	Not differentially expressed	58.4	2.403	1	0.1211
									10	ENSG00000122376	SHLD2	0.003771	2.897	+-	Not differentially expressed	89.3	9.314	1	0.002275
									X	ENSG00000072133	RPS6KA6	0.00378	-2.896	--	Not differentially expressed	0	0.001	1	0.9748
									7	ENSG00000160813	PPP1R35	0.003782	-2.896	--	Not differentially expressed	75.2	4.03	1	0.0447
									9	ENSG00000177910	SPATA31C2	0.003788	-2.895	--	Not differentially expressed	0	0.306	1	0.5802
									2	ENSG00000229104	YY1P2	0.00379	-2.895	0	Not differentially expressed	88	8.329	1	0.003901
									6	ENSG00000112531	QKI	0.003796	2.895	++	Not differentially expressed	0	0.04	1	0.8417
									7	ENSG00000239521	CASTOR3	0.003796	-2.895	-+	Not differentially expressed	94.9	19.527	1	9.918e-06
									10	ENSG00000183605	SFXN4	0.003802	-2.894	--	Not differentially expressed	79	4.751	1	0.02927
									8	ENSG00000104756	KCTD9	0.003807	2.894	++	Not differentially expressed	80.8	5.204	1	0.02254
									16	ENSG00000261609	GAN	0.00381	2.893	++	Not differentially expressed	84	6.263	1	0.01233
									10	ENSG00000138131	LOXL4	0.003821	2.893	++	Not differentially expressed	27.1	1.371	1	0.2417
									2	ENSG00000136698	CFC1	0.003822	-2.892	--	Not differentially expressed	7.6	1.083	1	0.2981
									1	ENSG00000143545	RAB13	0.003825	2.892	++	Not differentially expressed	0	0.108	1	0.7427
									12	ENSG00000135679	MDM2	0.003826	-2.892	--	Not differentially expressed	73.3	3.741	1	0.05309
									12	ENSG00000139352	ASCL1	0.003831	2.892	++	Not differentially expressed	0	0.722	1	0.3954
									5	ENSG00000145734	BDP1	0.003834	-2.891	--	Not differentially expressed	25.2	1.337	1	0.2476
									3	ENSG00000184203	PPP1R2	0.003835	-2.891	--	Not differentially expressed	0	0.004	1	0.9521
									12	ENSG00000171847	FAM90A1	0.003836	-2.891	-+	Not differentially expressed	89.2	9.26	1	0.002342
									8	ENSG00000120889	TNFRSF10B	0.003842	2.891	++	Not differentially expressed	39.9	1.664	1	0.1971
									11	ENSG00000060749	QSER1	0.003847	2.89	++	Not differentially expressed	64.5	2.818	1	0.09319
									15	ENSG00000184277	TM2D3	0.003849	-2.89	--	Not differentially expressed	0	0.004	1	0.9476
									20	ENSG00000183260	ABHD16B	0.003852	-2.89	--	Not differentially expressed	0	0.561	1	0.4538
									2	ENSG00000224791	KRT18P39	0.003853	-2.89	0	Not differentially expressed	88	8.299	1	0.003966
									17	ENSG00000185722	ANKFY1	0.003853	2.89	++	Not differentially expressed	0	0.207	1	0.6487
									2	ENSG00000115604	IL18R1	0.003862	2.889	++	Not differentially expressed	0	0.25	1	0.6173
									3	ENSG00000164053	ATRIP	0.003863	-2.889	--	Not differentially expressed	78.6	4.683	1	0.03046
									17	ENSG00000183979	NPB	0.003867	-2.889	-+	Not differentially expressed	92.7	13.644	1	0.000221
									11	ENSG00000185885	IFITM1	0.003876	2.888	++	Not differentially expressed	10.7	1.12	1	0.2899
									11	ENSG00000120451	SNX19	0.003879	2.888	++	Not differentially expressed	54.1	2.177	1	0.1401
									11	ENSG00000054938	CHRDL2	0.003885	-2.887	-+	Not differentially expressed	96	25.102	1	5.438e-07
									3	ENSG00000178631	ACTG1P1	0.003885	-2.887	--	Not differentially expressed	0	0.21	1	0.6468
									19	ENSG00000129991	TNNI3	0.003911	-2.885	0	Not differentially expressed	87.9	8.273	1	0.004025
									15	ENSG00000166710	B2M	0.003912	2.885	++	Not differentially expressed	21.4	1.273	1	0.2593
									2	ENSG00000121964	GTDC1	0.003922	-2.884	--	Not differentially expressed	0	0.657	1	0.4177
									2	ENSG00000135926	TMBIM1	0.003936	2.883	++	Not differentially expressed	0	0	1	0.9878
									2	ENSG00000243244	STON1	0.003939	2.883	++	Not differentially expressed	0	0.12	1	0.7286
									5	ENSG00000213347	MXD3	0.003939	-2.883	--	Not differentially expressed	83.8	6.162	1	0.01305
									2	ENSG00000171132	PRKCE	0.00394	-2.883	--	Not differentially expressed	0	0.712	1	0.3989
									19	ENSG00000130287	NCAN	0.003942	2.883	++	Not differentially expressed	66.5	2.987	1	0.08393
									X	ENSG00000224963	U82695.1	0.003943	-2.883	-+	Not differentially expressed	88	8.343	1	0.003871
									17	ENSG00000083454	P2RX5	0.003949	-2.882	--	Not differentially expressed	0	0.13	1	0.7183
									9	ENSG00000230453	ANKRD18B	0.003952	-2.882	--	Not differentially expressed	81.4	5.383	1	0.02033
									16	ENSG00000103035	PSMD7	0.003956	-2.882	--	Not differentially expressed	0	0.044	1	0.8342
									1	ENSG00000186377	CYP4X1	0.00396	-2.881	--	Not differentially expressed	24	1.316	1	0.2513
									16	ENSG00000265690	AC074143.1	0.003961	-2.881	-+	Not differentially expressed	89	9.111	1	0.002541
									12	ENSG00000139304	PTPRQ	0.003964	-2.881	--	Not differentially expressed	0	0.589	1	0.4429
									2	ENSG00000217643	PTGES3P2	0.003976	-2.88	--	Not differentially expressed	81.2	5.321	1	0.02107
									6	ENSG00000188580	NKAIN2	0.003977	-2.88	--	Not differentially expressed	30.9	1.447	1	0.229
									1	ENSG00000197106	SLC6A17	0.003983	-2.88	--	Not differentially expressed	22.6	1.291	1	0.2558
									X	ENSG00000078596	ITM2A	0.003983	2.879	++	Not differentially expressed	0	0.167	1	0.6831
									4	ENSG00000285330	AC126283.2	0.003985	2.879	++	Not differentially expressed	75.8	4.138	1	0.04194
									10	ENSG00000086475	SEPHS1	0.003985	2.879	+-	Not differentially expressed	91.5	11.718	1	0.0006189
									10	ENSG00000171988	JMJD1C	0.003989	-2.879	--	Not differentially expressed	0	0.711	1	0.3991
									14	ENSG00000119630	PGF	0.003999	2.878	++	Not differentially expressed	0	0.032	1	0.8576
									7	ENSG00000015520	NPC1L1	0.004006	2.878	++	Not differentially expressed	0	0.087	1	0.768
									1	ENSG00000131591	C1orf159	0.004017	-2.877	-+	Not differentially expressed	90.7	10.723	1	0.001058
									7	ENSG00000250474	WBP1LP2	0.004018	2.877	++	Not differentially expressed	0	0.701	1	0.4026
									7	ENSG00000227855	DPY19L2P3	0.00402	-2.877	--	Not differentially expressed	69.7	3.3	1	0.06928
									5	ENSG00000112981	NME5	0.004021	-2.877	--	Not differentially expressed	0	0.003	1	0.9545
									10	ENSG00000255624	AC073585.1	0.004021	-2.877	--	Not differentially expressed	0	0.003	1	0.9578
									1	ENSG00000143774	GUK1	0.004022	-2.876	--	Not differentially expressed	73	3.703	1	0.05432
									15	ENSG00000128951	DUT	0.004023	-2.876	--	Not differentially expressed	0	0.191	1	0.6618
									16	ENSG00000102984	ZNF821	0.004032	-2.876	--	Not differentially expressed	0	0.003	1	0.9534
									17	ENSG00000272636	DOC2B	0.004032	-2.876	--	Not differentially expressed	33.4	1.501	1	0.2206
									1	ENSG00000162777	DENND2D	0.004039	2.875	++	Not differentially expressed	0	0.005	1	0.9457
									15	ENSG00000157766	ACAN	0.004046	2.875	++	Not differentially expressed	39.3	1.648	1	0.1993
									2	ENSG00000115507	OTX1	0.004046	2.875	++	Not differentially expressed	0	0.698	1	0.4034
									3	ENSG00000144824	PHLDB2	0.004051	2.874	+-	Not differentially expressed	94	16.665	1	4.46e-05
									2	ENSG00000180902	D2HGDH	0.00406	-2.873	-+	Not differentially expressed	92	12.514	1	0.0004039
									5	ENSG00000113645	WWC1	0.004062	2.873	++	Not differentially expressed	47.5	1.905	1	0.1675
									16	ENSG00000103266	STUB1	0.004064	-2.873	--	Not differentially expressed	74.2	3.882	1	0.04881
									11	ENSG00000179240	GVQW3	0.004067	-2.873	--	Not differentially expressed	0	0.655	1	0.4184
									10	ENSG00000179988	PSTK	0.00407	-2.873	--	Not differentially expressed	31.7	1.464	1	0.2263
									X	ENSG00000102359	SRPX2	0.004076	2.872	++	Not differentially expressed	0	0.832	1	0.3618
									11	ENSG00000134343	ANO3	0.004076	-2.872	--	Not differentially expressed	34.1	1.518	1	0.2179
									11	ENSG00000261594	TPBGL	0.004077	-2.872	--	Not differentially expressed	0	0.454	1	0.5005
									21	ENSG00000182362	YBEY	0.00408	-2.872	-+	Not differentially expressed	89.1	9.163	1	0.00247
									1	ENSG00000276600	RAB7B	0.004086	-2.871	--	Not differentially expressed	33.2	1.498	1	0.221
									11	ENSG00000019505	SYT13	0.004091	-2.871	--	Not differentially expressed	0	0.418	1	0.5178
									1	ENSG00000143409	MINDY1	0.004098	2.871	++	Not differentially expressed	50	2.001	1	0.1572
									3	ENSG00000180767	CHST13	0.004103	-2.87	--	Not differentially expressed	38.8	1.635	1	0.201
									1	ENSG00000178965	ERICH3	0.004105	-2.87	--	Not differentially expressed	21.5	1.274	1	0.2591
									9	ENSG00000244115	DNAJC25-GNG10	0.004106	-2.87	--	Not differentially expressed	0	0.035	1	0.8517
									3	ENSG00000232439	RPL18AP7	0.004111	2.869	++	Not differentially expressed	0	0.106	1	0.7452
									14	ENSG00000100628	ASB2	0.004116	-2.869	--	Not differentially expressed	0	0.452	1	0.5014
									1	ENSG00000126705	AHDC1	0.004124	2.869	++	Not differentially expressed	66.8	3.012	1	0.08266
									9	ENSG00000119487	MAPKAP1	0.004143	2.867	+-	Not differentially expressed	88	8.344	1	0.00387
									6	ENSG00000074706	IPCEF1	0.004151	-2.866	--	Not differentially expressed	0	0.682	1	0.4089
									1	ENSG00000183888	SRARP	0.004158	2.866	++	Not differentially expressed	0	0.078	1	0.7805
									5	ENSG00000170624	SGCD	0.004159	2.866	+-	Not differentially expressed	89.3	9.389	1	0.002183
									5	ENSG00000064652	SNX24	0.004165	-2.865	--	Not differentially expressed	0	0.433	1	0.5107
									17	ENSG00000008838	MED24	0.004168	-2.865	-+	Not differentially expressed	88.8	8.954	1	0.002768
									1	ENSG00000187048	CYP4A11	0.004169	-2.865	--	Not differentially expressed	83.3	6.003	1	0.01428
									17	ENSG00000274114	ALOX15P1	0.00417	-2.865	-+	Not differentially expressed	91.3	11.477	1	0.0007047
									12	ENSG00000166046	TCP11L2	0.004174	2.865	++	Not differentially expressed	0	0.074	1	0.7859
									1	ENSG00000143207	COP1	0.004183	-2.864	--	Not differentially expressed	0	0.388	1	0.5332
									13	ENSG00000136152	COG3	0.004188	-2.864	--	Not differentially expressed	0	0.025	1	0.8737
									19	ENSG00000123159	GIPC1	0.004189	-2.864	-+	Not differentially expressed	90.2	10.223	1	0.001387
									21	ENSG00000157538	VPS26C	0.00419	2.863	++	Not differentially expressed	83	5.896	1	0.01517
									22	ENSG00000226287	TMEM191A	0.004191	-2.863	--	Not differentially expressed	0	0.039	1	0.844
									2	ENSG00000114942	EEF1B2	0.004191	-2.863	-+	Not differentially expressed	90	10.044	1	0.001529
									12	ENSG00000121350	PYROXD1	0.004196	-2.863	--	Not differentially expressed	0	0.284	1	0.594
									17	ENSG00000091622	PITPNM3	0.004198	-2.863	--	Not differentially expressed	61.9	2.622	1	0.1054
									3	ENSG00000163605	PPP4R2	0.004199	2.863	++	Not differentially expressed	86	7.152	1	0.007486
									19	ENSG00000267796	LIN37	0.004209	-2.862	-+	Not differentially expressed	93.7	15.892	1	6.705e-05
									15	ENSG00000067225	PKM	0.004222	-2.861	--	Not differentially expressed	0	0.207	1	0.6489
									5	ENSG00000213316	LTC4S	0.004225	-2.861	-+	Not differentially expressed	93	14.375	1	0.0001498
									8	ENSG00000120963	ZNF706	0.004235	-2.86	-+	Not differentially expressed	88.4	8.584	1	0.003391
									2	ENSG00000198586	TLK1	0.004237	-2.86	--	Not differentially expressed	56.3	2.289	1	0.1303
									12	ENSG00000074590	NUAK1	0.004239	-2.86	--	Not differentially expressed	0	0.147	1	0.7016
									1	ENSG00000116745	RPE65	0.004239	2.86	++	Not differentially expressed	0	0.192	1	0.6615
									17	ENSG00000153933	DGKE	0.004251	-2.859	--	Not differentially expressed	0	0.004	1	0.9522
									14	ENSG00000140022	STON2	0.004272	2.857	++	Not differentially expressed	0	0.775	1	0.3787
									1	ENSG00000157064	NMNAT2	0.004273	-2.857	--	Not differentially expressed	0	0.547	1	0.4595
									9	ENSG00000233765	AL591479.1	0.004275	-2.857	--	Not differentially expressed	81.1	5.288	1	0.02147
									X	ENSG00000158164	TMSB15A	0.004278	2.857	++	Not differentially expressed	0	0.008	1	0.9306
									19	ENSG00000125912	NCLN	0.004285	-2.856	-+	Not differentially expressed	92.3	12.977	1	0.0003154
									1	ENSG00000143158	MPC2	0.004288	-2.856	--	Not differentially expressed	0	0.476	1	0.4903
									20	ENSG00000130684	ZNF337	0.004289	-2.856	--	Not differentially expressed	84.4	6.391	1	0.01147
									21	ENSG00000241837	ATP5PO	0.004292	-2.856	--	Not differentially expressed	0	0.103	1	0.7485
									11	ENSG00000133321	RARRES3	0.004294	2.856	++	Not differentially expressed	28.2	1.392	1	0.238
									5	ENSG00000113721	PDGFRB	0.004296	2.856	++	Not differentially expressed	0	0.876	1	0.3494
									6	ENSG00000204387	C6orf48	0.004301	-2.855	--	Not differentially expressed	85.2	6.755	1	0.009348
									6	ENSG00000214113	LYRM4	0.004311	-2.854	--	Not differentially expressed	0.8	1.008	1	0.3154
									3	ENSG00000240393	AC092691.2	0.004314	2.854	++	Not differentially expressed	83	5.87	1	0.0154
									X	ENSG00000179222	MAGED1	0.004317	-2.854	--	Not differentially expressed	0	0.01	1	0.922
									19	ENSG00000183617	MRPL54	0.004325	-2.853	--	Not differentially expressed	85.7	6.976	1	0.00826
									5	ENSG00000251667	BRCC3P1	0.004328	2.853	++	Not differentially expressed	0	0.089	1	0.7652
									10	ENSG00000266412	NCOA4	0.004332	2.853	++	Not differentially expressed	86.4	7.343	1	0.006731
									1	ENSG00000155367	PPM1J	0.00434	-2.852	--	Not differentially expressed	0	0.206	1	0.6502
									11	ENSG00000149187	CELF1	0.004344	-2.852	--	Not differentially expressed	0	0.032	1	0.8572
									14	ENSG00000131981	LGALS3	0.004346	2.852	++	Not differentially expressed	0	0.142	1	0.7066
									7	ENSG00000122543	OCM	0.004352	-2.851	--	Not differentially expressed	84.8	6.582	1	0.0103
									19	ENSG00000172232	AZU1	0.004353	-2.851	--	Not differentially expressed	86.9	7.64	1	0.00571
									3	ENSG00000163634	THOC7	0.004354	-2.851	--	Not differentially expressed	0	0.102	1	0.7489
									19	ENSG00000105443	CYTH2	0.004357	-2.851	--	Not differentially expressed	0	0.294	1	0.5879
									2	ENSG00000158019	BABAM2	0.004361	-2.851	--	Not differentially expressed	0	0.002	1	0.9641
									19	ENSG00000130669	PAK4	0.00437	2.85	++	Not differentially expressed	0	0.155	1	0.6938
									X	ENSG00000102221	JADE3	0.004371	2.85	++	Not differentially expressed	0	0.085	1	0.7701
									7	ENSG00000153956	CACNA2D1	0.00438	-2.849	--	Not differentially expressed	0	0.216	1	0.6421
									10	ENSG00000134470	IL15RA	0.004385	2.849	++	Not differentially expressed	0	0.202	1	0.6532
									13	ENSG00000273628	AL354798.1	0.004388	-2.849	--	Not differentially expressed	87.4	7.907	1	0.004923
									3	ENSG00000242142	SERBP1P3	0.004391	-2.849	0	Not differentially expressed	87.6	8.064	1	0.004515
									2	ENSG00000115325	DOK1	0.004394	2.848	++	Not differentially expressed	17	1.205	1	0.2723
									22	ENSG00000040608	RTN4R	0.004398	-2.848	--	Not differentially expressed	12	1.136	1	0.2865
									19	ENSG00000072062	PRKACA	0.00441	-2.847	--	Not differentially expressed	0	0.053	1	0.8173
									12	ENSG00000186710	CFAP73	0.004415	-2.847	-+	Not differentially expressed	90.3	10.28	1	0.001344
									7	ENSG00000136267	DGKB	0.004416	-2.847	--	Not differentially expressed	0	0.236	1	0.6269
									10	ENSG00000165732	DDX21	0.004416	2.847	++	Not differentially expressed	86.7	7.546	1	0.006014
									2	ENSG00000211592	IGKC	0.004419	2.847	++	Not differentially expressed	0	0.071	1	0.7895
									8	ENSG00000104361	NIPAL2	0.00442	-2.847	--	Not differentially expressed	0	0.4	1	0.5269
									17	ENSG00000277791	PSMB3	0.004421	-2.846	--	Not differentially expressed	46.2	1.857	1	0.173
									11	ENSG00000130413	STK33	0.004426	2.846	++	Not differentially expressed	32.6	1.483	1	0.2232
									8	ENSG00000156787	TBC1D31	0.004428	-2.846	-+	Not differentially expressed	89.6	9.626	1	0.001918
									19	ENSG00000267385	AC011498.4	0.004432	2.846	++	Not differentially expressed	0	0.023	1	0.8786
									8	ENSG00000129696	TTI2	0.004437	2.845	++	Not differentially expressed	87.4	7.926	1	0.004873
									11	ENSG00000149782	PLCB3	0.004438	2.845	++	Not differentially expressed	0	0.28	1	0.5966
									17	ENSG00000132382	MYBBP1A	0.004444	-2.845	--	Not differentially expressed	30.9	1.446	1	0.2291
									13	ENSG00000136098	NEK3	0.004444	-2.845	-+	Not differentially expressed	93	14.306	1	0.0001554
									1	ENSG00000118733	OLFM3	0.004447	-2.845	--	Not differentially expressed	0	0.25	1	0.6173
									3	ENSG00000163507	CIP2A	0.004457	-2.844	--	Not differentially expressed	3.4	1.035	1	0.309
									17	ENSG00000087095	NLK	0.004459	-2.844	--	Not differentially expressed	0	0.063	1	0.8014
									X	ENSG00000012211	PRICKLE3	0.00446	2.844	++	Not differentially expressed	0	0.105	1	0.7464
									2	ENSG00000186854	TRABD2A	0.00448	-2.842	--	Not differentially expressed	0	0.69	1	0.4063
									6	ENSG00000124549	BTN2A3P	0.004486	2.842	++	Not differentially expressed	36.6	1.578	1	0.209
									3	ENSG00000163914	RHO	0.004486	-2.842	--	Not differentially expressed	0	0.015	1	0.9034
									X	ENSG00000156298	TSPAN7	0.004491	-2.841	--	Not differentially expressed	19.5	1.242	1	0.2652
									6	ENSG00000178233	TMEM151B	0.004492	-2.841	--	Not differentially expressed	26.5	1.36	1	0.2435
									11	ENSG00000197798	FAM118B	0.004493	2.841	+-	Not differentially expressed	89	9.107	1	0.002546
									7	ENSG00000188191	PRKAR1B	0.004497	-2.841	--	Not differentially expressed	0	0.489	1	0.4845
									5	ENSG00000164574	GALNT10	0.004526	2.839	++	Not differentially expressed	0	0.022	1	0.8823
									7	ENSG00000183166	CALN1	0.004526	-2.839	--	Not differentially expressed	0	0.07	1	0.7911
									19	ENSG00000183248	PRR36	0.004531	-2.839	--	Not differentially expressed	0	0.035	1	0.8521
									18	ENSG00000141655	TNFRSF11A	0.004532	-2.839	--	Not differentially expressed	0	0.865	1	0.3524
									1	ENSG00000143632	ACTA1	0.004538	-2.838	--	Not differentially expressed	0	0.459	1	0.4982
									1	ENSG00000090621	PABPC4	0.004553	-2.837	-+	Not differentially expressed	93.8	16.052	1	6.163e-05
									5	ENSG00000157107	FCHO2	0.004553	2.837	++	Not differentially expressed	0	0.436	1	0.5092
									16	ENSG00000102908	NFAT5	0.00456	2.837	+-	Not differentially expressed	88.1	8.39	1	0.003773
									17	ENSG00000131471	AOC3	0.004562	2.836	++	Not differentially expressed	17.5	1.213	1	0.2708
									4	ENSG00000198948	MFAP3L	0.004567	2.836	++	Not differentially expressed	0	0.666	1	0.4145
									4	ENSG00000241612	AC114728.1	0.00457	-2.836	0	Not differentially expressed	87.5	7.992	1	0.004699
									2	ENSG00000227745	AC098826.2	0.004573	-2.836	--	Not differentially expressed	0	0.047	1	0.8279
									20	ENSG00000125995	ROMO1	0.004576	-2.835	--	Not differentially expressed	73.7	3.799	1	0.05128
									16	ENSG00000015413	DPEP1	0.004584	2.835	0	Not differentially expressed	87.5	7.986	1	0.004713
									15	ENSG00000067221	STOML1	0.004589	-2.835	--	Not differentially expressed	0	0.088	1	0.7661
									16	ENSG00000198931	APRT	0.004614	-2.833	-+	Not differentially expressed	90.2	10.168	1	0.001429
									3	ENSG00000151276	MAGI1	0.00462	-2.832	--	Not differentially expressed	0	0.354	1	0.5516
									3	ENSG00000170860	LSM3	0.004621	-2.832	--	Not differentially expressed	58.3	2.4	1	0.1213
									7	ENSG00000158560	DYNC1I1	0.004643	-2.831	--	Not differentially expressed	4	1.042	1	0.3073
									11	ENSG00000137478	FCHSD2	0.004648	2.83	++	Not differentially expressed	0	0.936	1	0.3333
									1	ENSG00000188529	SRSF10	0.00465	2.83	+-	Not differentially expressed	89.9	9.883	1	0.001668
									X	ENSG00000082458	DLG3	0.004652	-2.83	--	Not differentially expressed	0	0.102	1	0.7495
									17	ENSG00000154240	CEP112	0.004653	2.83	++	Not differentially expressed	49.7	1.989	1	0.1585
									8	ENSG00000182325	FBXL6	0.004664	-2.829	--	Not differentially expressed	31.6	1.461	1	0.2267
									5	ENSG00000169567	HINT1	0.004668	-2.829	--	Not differentially expressed	0	0.186	1	0.6661
									1	ENSG00000203710	CR1	0.004676	2.829	++	Not differentially expressed	55.2	2.232	1	0.1352
									1	ENSG00000185278	ZBTB37	0.004681	2.828	++	Not differentially expressed	0	0.703	1	0.4017
									1	ENSG00000205090	TMEM240	0.004682	-2.828	--	Not differentially expressed	0	0.043	1	0.8349
									12	ENSG00000135486	HNRNPA1	0.004684	-2.828	-+	Not differentially expressed	92	12.467	1	0.0004143
									X	ENSG00000169084	DHRSX	0.004688	2.828	++	Not differentially expressed	0	0.601	1	0.4381
									5	ENSG00000256235	SMIM3	0.004692	2.827	++	Not differentially expressed	0	0.011	1	0.9166
									4	ENSG00000170153	RNF150	0.004703	-2.827	--	Not differentially expressed	0	0.864	1	0.3527
									15	ENSG00000185518	SV2B	0.004704	-2.827	--	Not differentially expressed	0	0.763	1	0.3825
									17	ENSG00000186075	ZPBP2	0.004705	-2.827	-+	Not differentially expressed	87.9	8.252	1	0.004071
									4	ENSG00000168564	CDKN2AIP	0.004706	2.827	++	Not differentially expressed	85.8	7.031	1	0.008011
									7	ENSG00000164776	PHKG1	0.004707	2.826	++	Not differentially expressed	0	0.001	1	0.9806
									20	ENSG00000101017	CD40	0.004713	2.826	++	Not differentially expressed	0	0.263	1	0.6082
									1	ENSG00000178585	CTNNBIP1	0.004729	-2.825	--	Not differentially expressed	0	0.206	1	0.6502
									12	ENSG00000156076	WIF1	0.00473	-2.825	--	Not differentially expressed	0	0.223	1	0.6367
									4	ENSG00000109180	OCIAD1	0.004743	-2.824	--	Not differentially expressed	0	0.03	1	0.8621
									3	ENSG00000163558	PRKCI	0.004751	-2.823	--	Not differentially expressed	0	0.007	1	0.9332
									10	ENSG00000119922	IFIT2	0.004754	2.823	++	Not differentially expressed	0	0.013	1	0.9077
									1	ENSG00000132768	DPH2	0.00476	-2.823	--	Not differentially expressed	62.4	2.662	1	0.1028
									4	ENSG00000138755	CXCL9	0.004762	2.823	++	Not differentially expressed	53.3	2.142	1	0.1433
									19	ENSG00000161298	ZNF382	0.004762	-2.823	--	Not differentially expressed	0	0.015	1	0.9025
									20	ENSG00000233347	ERP29P1	0.004763	-2.823	0	Not differentially expressed	87.4	7.918	1	0.004896
									16	ENSG00000103021	CCDC113	0.004773	-2.822	--	Not differentially expressed	0	0.224	1	0.6357
									6	ENSG00000112320	SOBP	0.004774	-2.822	--	Not differentially expressed	0	0.001	1	0.9808
									19	ENSG00000129968	ABHD17A	0.004795	-2.821	--	Not differentially expressed	44.1	1.79	1	0.1809
									4	ENSG00000109667	SLC2A9	0.004795	2.82	++	Not differentially expressed	37.2	1.593	1	0.2068
									2	ENSG00000115414	FN1	0.004809	2.82	++	Not differentially expressed	0	0.057	1	0.8113
									2	ENSG00000237732	AC010980.1	0.004817	-2.819	--	Not differentially expressed	0	0.937	1	0.3331
									17	ENSG00000183688	RFLNB	0.004819	2.819	++	Not differentially expressed	0	0.061	1	0.8049
									3	ENSG00000129810	SGO1	0.004821	2.819	++	Not differentially expressed	0	0.233	1	0.6295
									X	ENSG00000147145	LPAR4	0.004821	2.819	++	Not differentially expressed	0	0.111	1	0.739
									13	ENSG00000227879	PSPC1P1	0.004823	-2.819	--	Not differentially expressed	24.3	1.322	1	0.2503
									12	ENSG00000180318	ALX1	0.004832	2.818	0	Not differentially expressed	87.3	7.892	1	0.004966
									MT	ENSG00000228253	MT-ATP8	0.004838	-2.818	-+	Not differentially expressed	90.1	10.109	1	0.001475
									2	ENSG00000213626	LBH	0.004838	-2.818	--	Not differentially expressed	85.2	6.762	1	0.009314
									19	ENSG00000268598	VN1R80P	0.004838	2.818	++	Not differentially expressed	0	0.104	1	0.7467
									19	ENSG00000167642	SPINT2	0.004839	-2.818	--	Not differentially expressed	0	0.127	1	0.7221
									17	ENSG00000005243	COPZ2	0.004853	2.817	++	Not differentially expressed	0	0.752	1	0.3857
									5	ENSG00000127184	COX7C	0.004854	-2.817	--	Not differentially expressed	0	0.048	1	0.8258
									14	ENSG00000100865	CINP	0.004862	-2.816	--	Not differentially expressed	72.3	3.616	1	0.05723
									5	ENSG00000152348	ATG10	0.004865	-2.816	-+	Not differentially expressed	88.4	8.643	1	0.003283
									9	ENSG00000106927	AMBP	0.004865	2.816	++	Not differentially expressed	25.2	1.337	1	0.2475
									11	ENSG00000166927	MS4A7	0.004886	2.814	++	Not differentially expressed	85.3	6.803	1	0.0091
									22	ENSG00000159873	CCDC117	0.004892	2.814	++	Not differentially expressed	0	0	1	0.9965
									19	ENSG00000104852	SNRNP70	0.004902	-2.813	-+	Not differentially expressed	94.9	19.727	1	8.934e-06
									21	ENSG00000160294	MCM3AP	0.004904	-2.813	--	Not differentially expressed	76.2	4.198	1	0.04046
									13	ENSG00000139668	WDFY2	0.00491	2.813	++	Not differentially expressed	0	0.023	1	0.8789
									11	ENSG00000166928	MS4A14	0.004921	2.812	++	Not differentially expressed	76.5	4.256	1	0.03911
									9	ENSG00000107104	KANK1	0.004923	2.812	++	Not differentially expressed	0	0.744	1	0.3882
									16	ENSG00000171208	NETO2	0.004935	-2.811	--	Not differentially expressed	0	0.911	1	0.34
									19	ENSG00000141905	NFIC	0.004936	2.811	++	Not differentially expressed	21.5	1.274	1	0.2591
									11	ENSG00000054965	FAM168A	0.004938	2.811	+-	Not differentially expressed	92.1	12.665	1	0.0003726
									16	ENSG00000271699	SNX29P2	0.004938	-2.811	-+	Not differentially expressed	93.6	15.731	1	7.303e-05
									5	ENSG00000145708	CRHBP	0.004949	-2.81	--	Not differentially expressed	78.8	4.71	1	0.02998
									3	ENSG00000070476	ZXDC	0.004962	2.81	++	Not differentially expressed	0	0.05	1	0.8225
									17	ENSG00000171346	KRT15	0.004973	2.809	++	Not differentially expressed	0	0.855	1	0.3552
									10	ENSG00000148671	ADIRF	0.004983	2.808	++	Not differentially expressed	0	0.726	1	0.3943
									1	ENSG00000240194	CYMP	0.004985	-2.808	--	Not differentially expressed	9.8	1.108	1	0.2924
									20	ENSG00000197457	STMN3	0.004986	-2.808	--	Not differentially expressed	0	0.952	1	0.3291
									3	ENSG00000160145	KALRN	0.004988	-2.808	--	Not differentially expressed	43.3	1.763	1	0.1842
									16	ENSG00000103018	CYB5B	0.004991	2.808	+-	Not differentially expressed	91.9	12.347	1	0.0004416
									X	ENSG00000158301	GPRASP2	0.004999	-2.807	--	Not differentially expressed	0	0.323	1	0.5698
									2	ENSG00000163798	SLC4A1AP	0.005003	-2.807	--	Not differentially expressed	0	0.073	1	0.7872
									3	ENSG00000153283	CD96	0.005005	-2.807	--	Not differentially expressed	86.7	7.529	1	0.00607
									1	ENSG00000230828	AL583843.1	0.005007	-2.807	-+	Not differentially expressed	92.1	12.593	1	0.0003873
									8	ENSG00000104728	ARHGEF10	0.005007	2.807	++	Not differentially expressed	53.5	2.151	1	0.1425
									20	ENSG00000132821	VSTM2L	0.005009	-2.806	--	Not differentially expressed	25.6	1.344	1	0.2464
									16	ENSG00000161981	SNRNP25	0.005015	-2.806	--	Not differentially expressed	0	0.189	1	0.6639
									22	ENSG00000172404	DNAJB7	0.005016	-2.806	-+	Not differentially expressed	93	14.242	1	0.0001608
									2	ENSG00000162980	ARL5A	0.005016	2.806	+-	Not differentially expressed	88.4	8.629	1	0.003308
									19	ENSG00000221983	UBA52	0.005018	-2.806	-+	Not differentially expressed	90.2	10.235	1	0.001378
									12	ENSG00000255581	AC006511.2	0.005022	-2.806	--	Not differentially expressed	0	0.417	1	0.5186
									18	ENSG00000081138	CDH7	0.005023	-2.806	--	Not differentially expressed	0	0.538	1	0.4631
									5	ENSG00000145730	PAM	0.005032	-2.805	--	Not differentially expressed	0	0.095	1	0.7585
									2	ENSG00000132305	IMMT	0.005034	-2.805	--	Not differentially expressed	0	0.081	1	0.776
									19	ENSG00000105612	DNASE2	0.005035	2.805	++	Not differentially expressed	0	0.001	1	0.9739
									20	ENSG00000124251	TP53TG5	0.005037	-2.805	-+	Not differentially expressed	96.7	30.351	1	3.606e-08
									12	ENSG00000135097	MSI1	0.005046	2.804	++	Not differentially expressed	42.3	1.732	1	0.1882
									3	ENSG00000113966	ARL6	0.005048	-2.804	--	Not differentially expressed	0	0.338	1	0.5611
									11	ENSG00000110031	LPXN	0.005062	-2.803	--	Not differentially expressed	64.8	2.841	1	0.09189
									20	ENSG00000101188	NTSR1	0.005068	-2.803	--	Not differentially expressed	0	0.003	1	0.9578
									16	ENSG00000180185	FAHD1	0.005069	-2.803	--	Not differentially expressed	0	0.037	1	0.8482
									6	ENSG00000064999	ANKS1A	0.005069	2.803	++	Not differentially expressed	0	0.838	1	0.3598
									3	ENSG00000168016	TRANK1	0.005074	-2.802	--	Not differentially expressed	0	0.37	1	0.5431
									7	ENSG00000136193	SCRN1	0.005076	2.802	+-	Not differentially expressed	91.2	11.313	1	0.0007696
									2	ENSG00000163794	UCN	0.005077	-2.802	--	Not differentially expressed	66.5	2.985	1	0.08403
									X	ENSG00000165194	PCDH19	0.005078	-2.802	--	Not differentially expressed	0	0.027	1	0.8691
									11	ENSG00000137691	CFAP300	0.005079	2.802	++	Not differentially expressed	0	0.676	1	0.4111
									17	ENSG00000168792	ABHD15	0.005087	2.801	++	Not differentially expressed	0	0.408	1	0.5228
									9	ENSG00000198722	UNC13B	0.005088	2.801	+-	Not differentially expressed	90.5	10.551	1	0.001161
									7	ENSG00000214022	REPIN1	0.005088	2.801	++	Not differentially expressed	52.7	2.116	1	0.1458
									6	ENSG00000010818	HIVEP2	0.00509	-2.801	--	Not differentially expressed	41.8	1.717	1	0.1901
									19	ENSG00000142459	EVI5L	0.005127	-2.799	--	Not differentially expressed	77.8	4.498	1	0.03394
									10	ENSG00000148737	TCF7L2	0.005129	2.799	++	Not differentially expressed	0	0.142	1	0.7064
									5	ENSG00000152684	PELO	0.005131	2.799	+-	Not differentially expressed	93.3	14.875	1	0.0001149
									5	ENSG00000131446	MGAT1	0.005134	2.798	++	Not differentially expressed	0	0.858	1	0.3543
									16	ENSG00000258947	TUBB3	0.005139	-2.798	--	Not differentially expressed	0	0.741	1	0.3894
									15	ENSG00000213614	HEXA	0.005146	-2.798	--	Not differentially expressed	61.9	2.623	1	0.1053
									1	ENSG00000162408	NOL9	0.005148	-2.798	--	Not differentially expressed	61.7	2.613	1	0.106
									11	ENSG00000151376	ME3	0.005152	-2.797	--	Not differentially expressed	6.4	1.068	1	0.3013
									22	ENSG00000221963	APOL6	0.005156	2.797	++	Not differentially expressed	0	0.186	1	0.6665
									19	ENSG00000167747	C19orf48	0.005167	-2.796	-+	Not differentially expressed	95.6	22.616	1	1.978e-06
									12	ENSG00000180263	FGD6	0.005171	2.796	+-	Not differentially expressed	87.2	7.826	1	0.005149
									7	ENSG00000181220	ZNF746	0.00518	2.796	++	Not differentially expressed	86.7	7.526	1	0.006081
									11	ENSG00000285283	AL035078.4	0.005189	2.795	++	Not differentially expressed	76	4.161	1	0.04137
									22	ENSG00000234353	AP000346.2	0.005194	-2.795	-+	Not differentially expressed	88.6	8.758	1	0.003083
									19	ENSG00000142449	FBN3	0.005197	-2.795	--	Not differentially expressed	81.2	5.327	1	0.02099
									3	ENSG00000164045	CDC25A	0.005197	2.795	++	Not differentially expressed	78.2	4.582	1	0.03231
									3	ENSG00000066405	CLDN18	0.0052	2.794	++	Not differentially expressed	0	0.111	1	0.7395
									10	ENSG00000197177	ADGRA1	0.005201	-2.794	--	Not differentially expressed	0	0.909	1	0.3404
									11	ENSG00000166257	SCN3B	0.00521	-2.794	--	Not differentially expressed	45.6	1.839	1	0.1751
									7	ENSG00000196367	TRRAP	0.005211	2.794	++	Not differentially expressed	0	0.047	1	0.8284
									14	ENSG00000006432	MAP3K9	0.005211	-2.794	--	Not differentially expressed	0	0.999	1	0.3175
									19	ENSG00000179855	GIPC3	0.005214	2.793	++	Not differentially expressed	0	0.024	1	0.877
									2	ENSG00000172845	SP3	0.005217	2.793	+-	Not differentially expressed	93.1	14.513	1	0.0001392
									12	ENSG00000110900	TSPAN11	0.005221	2.793	++	Not differentially expressed	3.8	1.04	1	0.3079
									13	ENSG00000139800	ZIC5	0.005225	2.793	++	Not differentially expressed	0	0.324	1	0.5692
									11	ENSG00000185201	IFITM2	0.005226	2.793	++	Not differentially expressed	0	0.181	1	0.6704
									19	ENSG00000198346	ZNF813	0.005229	2.793	++	Not differentially expressed	0	0.142	1	0.7066
									X	ENSG00000071553	ATP6AP1	0.00523	-2.793	--	Not differentially expressed	0	0	1	0.9853
									1	ENSG00000230124	ACBD6	0.005235	-2.792	--	Not differentially expressed	79.3	4.841	1	0.02779
									16	ENSG00000129636	ITFG1	0.005246	-2.792	--	Not differentially expressed	0	0.113	1	0.7368
									17	ENSG00000108591	DRG2	0.005247	-2.791	--	Not differentially expressed	81.2	5.321	1	0.02106
									2	ENSG00000084764	MAPRE3	0.005249	-2.791	--	Not differentially expressed	0	0.059	1	0.8084
									X	ENSG00000102241	HTATSF1	0.005252	-2.791	--	Not differentially expressed	0	0.203	1	0.6521
									14	ENSG00000140067	FAM181A	0.005266	2.79	++	Not differentially expressed	45.8	1.845	1	0.1744
									5	ENSG00000251623	AC139491.5	0.005279	-2.789	--	Not differentially expressed	0	0.356	1	0.5507
									10	ENSG00000107874	CUEDC2	0.005279	-2.789	--	Not differentially expressed	58.1	2.384	1	0.1226
									6	ENSG00000112406	HECA	0.00528	2.789	++	Not differentially expressed	65.3	2.878	1	0.08981
									8	ENSG00000167702	KIFC2	0.005288	-2.789	--	Not differentially expressed	0	0.042	1	0.8386
									2	ENSG00000188760	TMEM198	0.005288	-2.789	--	Not differentially expressed	0	0.38	1	0.5378
									5	ENSG00000253485	PCDHGA5	0.005296	2.788	++	Not differentially expressed	0	0.327	1	0.5675
									11	ENSG00000256269	HMBS	0.005296	-2.788	--	Not differentially expressed	27.4	1.378	1	0.2405
									19	ENSG00000267179	AC008770.2	0.005298	-2.788	-+	Not differentially expressed	88.7	8.825	1	0.002971
									6	ENSG00000213204	AL049697.1	0.005307	-2.788	--	Not differentially expressed	0	0.421	1	0.5164
									20	ENSG00000101194	SLC17A9	0.005318	2.787	++	Not differentially expressed	0	0.001	1	0.9737
									2	ENSG00000115008	IL1A	0.005326	-2.787	--	Not differentially expressed	73.4	3.753	1	0.05271
									11	ENSG00000172508	CARNS1	0.005331	-2.786	-+	Not differentially expressed	95.6	22.898	1	1.708e-06
									10	ENSG00000172731	LRRC20	0.005333	-2.786	--	Not differentially expressed	0	0.149	1	0.6991
									MT	ENSG00000198712	MT-CO2	0.005335	-2.786	-+	Not differentially expressed	92.3	13.029	1	0.0003067
									X	ENSG00000003096	KLHL13	0.005335	2.786	+-	Not differentially expressed	89.5	9.51	1	0.002044
									9	ENSG00000226823	SUGT1P1	0.005337	-2.786	--	Not differentially expressed	68.8	3.201	1	0.07361
									1	ENSG00000197982	C1orf122	0.00534	-2.786	--	Not differentially expressed	18.2	1.223	1	0.2689
									1	ENSG00000116954	RRAGC	0.00534	2.786	+-	Not differentially expressed	89.5	9.565	1	0.001983
									11	ENSG00000196323	ZBTB44	0.005348	2.785	++	Not differentially expressed	53.6	2.156	1	0.142
									19	ENSG00000130309	COLGALT1	0.005351	2.785	++	Not differentially expressed	0	0.023	1	0.8786
									5	ENSG00000173545	ZNF622	0.005362	-2.784	--	Not differentially expressed	72.4	3.621	1	0.05706
									10	ENSG00000198408	OGA	0.005363	-2.784	--	Not differentially expressed	0	0.157	1	0.6921
									18	ENSG00000265681	RPL17	0.005364	-2.784	-+	Not differentially expressed	91	11.139	1	0.0008453
									17	ENSG00000187595	ZNF385C	0.005364	-2.784	-+	Not differentially expressed	94.7	18.759	1	1.484e-05
									1	ENSG00000158793	NIT1	0.005372	-2.784	--	Not differentially expressed	18.9	1.232	1	0.2669
									3	ENSG00000073803	MAP3K13	0.005376	-2.784	--	Not differentially expressed	0	0.168	1	0.6816
									16	ENSG00000127586	CHTF18	0.00538	-2.783	-+	Not differentially expressed	94	16.748	1	4.268e-05
									1	ENSG00000162496	DHRS3	0.005385	2.783	++	Not differentially expressed	0	0.615	1	0.4328
									5	ENSG00000188573	FBLL1	0.005397	-2.782	--	Not differentially expressed	0	0.341	1	0.5592
									X	ENSG00000147256	ARHGAP36	0.005397	-2.782	--	Not differentially expressed	0	0.009	1	0.9243
									19	ENSG00000142556	ZNF614	0.005404	2.782	++	Not differentially expressed	0	0.519	1	0.4712
									7	ENSG00000164818	DNAAF5	0.005414	2.781	++	Not differentially expressed	0	0.92	1	0.3374
									3	ENSG00000114805	PLCH1	0.005415	-2.781	--	Not differentially expressed	43.5	1.769	1	0.1834
									5	ENSG00000145632	PLK2	0.005424	-2.781	--	Not differentially expressed	0	0.12	1	0.7285
									1	ENSG00000183853	KIRREL1	0.00543	2.78	++	Not differentially expressed	58.6	2.417	1	0.12
									6	ENSG00000270890	AL049844.2	0.005431	2.78	++	Not differentially expressed	32.7	1.486	1	0.2228
									12	ENSG00000255398	HCAR3	0.005444	2.78	++	Not differentially expressed	73.9	3.826	1	0.05047
									1	ENSG00000131584	ACAP3	0.005459	-2.779	--	Not differentially expressed	82.6	5.748	1	0.0165
									5	ENSG00000082068	WDR70	0.005459	-2.779	--	Not differentially expressed	76.4	4.242	1	0.03943
									6	ENSG00000091844	RGS17	0.005461	-2.779	--	Not differentially expressed	0	0.043	1	0.8356
									3	ENSG00000285943	AC112128.1	0.005471	2.778	++	Not differentially expressed	78	4.539	1	0.03313
									1	ENSG00000160685	ZBTB7B	0.005476	2.778	++	Not differentially expressed	5.3	1.056	1	0.3042
									2	ENSG00000130147	SH3BP4	0.005481	2.777	++	Not differentially expressed	23.6	1.31	1	0.2525
									3	ENSG00000241553	ARPC4	0.005484	-2.777	--	Not differentially expressed	0	0.114	1	0.7353
									4	ENSG00000169676	DRD5	0.005484	-2.777	--	Not differentially expressed	37.3	1.595	1	0.2066
									X	ENSG00000131174	COX7B	0.005493	-2.777	--	Not differentially expressed	15.4	1.182	1	0.277
									5	ENSG00000253846	PCDHGA10	0.005496	2.776	++	Not differentially expressed	0	0.059	1	0.8076
									20	ENSG00000060491	OGFR	0.0055	-2.776	--	Not differentially expressed	0	0.236	1	0.6269
									20	ENSG00000125885	MCM8	0.005504	2.776	++	Not differentially expressed	0	0.544	1	0.461
									8	ENSG00000176956	LY6H	0.005511	-2.776	--	Not differentially expressed	57.7	2.366	1	0.124
									12	ENSG00000151136	BTBD11	0.005512	-2.775	--	Not differentially expressed	36.1	1.565	1	0.2109
									10	ENSG00000014919	COX15	0.005519	-2.775	--	Not differentially expressed	0	0.629	1	0.4276
									2	ENSG00000115183	TANC1	0.005533	2.774	++	Not differentially expressed	28.5	1.398	1	0.2371
									15	ENSG00000103966	EHD4	0.005543	2.774	++	Not differentially expressed	57.2	2.334	1	0.1265
									X	ENSG00000005889	ZFX	0.005544	2.774	++	Not differentially expressed	79.4	4.853	1	0.0276
									15	ENSG00000166912	MTMR10	0.005547	2.773	++	Not differentially expressed	0	0.94	1	0.3322
									7	ENSG00000164896	FASTK	0.005556	-2.773	--	Not differentially expressed	85	6.652	1	0.009903
									12	ENSG00000110975	SYT10	0.005557	-2.773	--	Not differentially expressed	0	0.037	1	0.8477
									5	ENSG00000177058	SLC38A9	0.005561	-2.773	-+	Not differentially expressed	87.6	8.063	1	0.004517
									7	ENSG00000241057	AC004951.3	0.005561	-2.773	-+	Not differentially expressed	88.7	8.852	1	0.002928
									20	ENSG00000230043	TMSB4XP6	0.005562	-2.773	--	Not differentially expressed	76.4	4.232	1	0.03966
									20	ENSG00000125864	BFSP1	0.005566	-2.772	--	Not differentially expressed	22.1	1.283	1	0.2573
									4	ENSG00000145244	CORIN	0.00557	2.772	++	Not differentially expressed	0	0.929	1	0.3351
									12	ENSG00000177675	CD163L1	0.005572	-2.772	--	Not differentially expressed	59.3	2.454	1	0.1172
									11	ENSG00000064199	SPA17	0.005574	-2.772	--	Not differentially expressed	0	0.482	1	0.4876
									X	ENSG00000130055	GDPD2	0.005578	2.772	++	Not differentially expressed	0	0.727	1	0.3938
									2	ENSG00000153107	ANAPC1	0.005587	-2.771	--	Not differentially expressed	0	0.319	1	0.5722
									4	ENSG00000168785	TSPAN5	0.005594	-2.771	--	Not differentially expressed	0	0.05	1	0.823
									1	ENSG00000234518	PTGES3P1	0.005608	2.77	0	Not differentially expressed	86.9	7.624	1	0.005759
									9	ENSG00000183354	KIAA2026	0.005619	2.769	++	Not differentially expressed	85.6	6.953	1	0.00837
									9	ENSG00000136854	STXBP1	0.00563	-2.769	--	Not differentially expressed	14.4	1.168	1	0.2799
									8	ENSG00000104738	MCM4	0.005631	-2.769	--	Not differentially expressed	0	0.648	1	0.4207
									3	ENSG00000144645	OSBPL10	0.005634	-2.768	--	Not differentially expressed	0	0.632	1	0.4266
									15	ENSG00000104177	MYEF2	0.005635	-2.768	--	Not differentially expressed	0	0.686	1	0.4077
									17	ENSG00000213977	TAX1BP3	0.005648	2.768	++	Not differentially expressed	54.7	2.208	1	0.1373
									14	ENSG00000129566	TEP1	0.005652	2.767	++	Not differentially expressed	0	0.244	1	0.6212
									17	ENSG00000186834	HEXIM1	0.005654	2.767	++	Not differentially expressed	86.4	7.333	1	0.006772
									11	ENSG00000133816	MICAL2	0.005662	-2.767	--	Not differentially expressed	0	0.237	1	0.6266
									17	ENSG00000154229	PRKCA	0.005676	2.766	+-	Not differentially expressed	88.5	8.663	1	0.003247
									1	ENSG00000179930	ZNF648	0.005679	2.766	++	Not differentially expressed	73.7	3.808	1	0.051
									19	ENSG00000167654	ATCAY	0.005689	-2.765	--	Not differentially expressed	39.7	1.659	1	0.1977
									11	ENSG00000137727	ARHGAP20	0.005695	-2.765	--	Not differentially expressed	0	0.647	1	0.4211
									9	ENSG00000120235	IFNA6	0.005708	-2.764	-+	Not differentially expressed	91.5	11.794	1	0.0005941
									10	ENSG00000171314	PGAM1	0.005725	-2.763	--	Not differentially expressed	0	0.159	1	0.6899
									12	ENSG00000179088	C12orf42	0.005729	-2.763	--	Not differentially expressed	0	0.437	1	0.5084
									17	ENSG00000182040	USH1G	0.005729	-2.763	--	Not differentially expressed	81.3	5.357	1	0.02064
									1	ENSG00000116786	PLEKHM2	0.005732	2.763	++	Not differentially expressed	12.1	1.137	1	0.2862
									12	ENSG00000257594	GALNT4	0.005732	2.763	++	Not differentially expressed	76.8	4.301	1	0.03808
									17	ENSG00000239672	NME1	0.005743	-2.762	--	Not differentially expressed	0	0.022	1	0.8817
									10	ENSG00000196177	ACADSB	0.005743	-2.762	--	Not differentially expressed	0	0.122	1	0.7264
									5	ENSG00000043143	JADE2	0.005748	2.762	++	Not differentially expressed	76.4	4.245	1	0.03937
									19	ENSG00000105329	TGFB1	0.00575	2.762	++	Not differentially expressed	0	0.232	1	0.6302
									X	ENSG00000126010	GRPR	0.005754	-2.761	--	Not differentially expressed	0	0.129	1	0.7197
									10	ENSG00000165309	ARMC3	0.005755	2.761	++	Not differentially expressed	0	0.022	1	0.8815
									2	ENSG00000119888	EPCAM	0.00576	-2.761	--	Not differentially expressed	50.5	2.021	1	0.1552
									3	ENSG00000189283	FHIT	0.005766	-2.761	-+	Not differentially expressed	91.5	11.743	1	0.0006106
									9	ENSG00000169583	CLIC3	0.005773	2.76	++	Not differentially expressed	9.2	1.101	1	0.2941
									4	ENSG00000151552	QDPR	0.005776	2.76	++	Not differentially expressed	0	0.166	1	0.6839
									1	ENSG00000116478	HDAC1	0.005778	2.76	++	Not differentially expressed	2.9	1.03	1	0.3101
									17	ENSG00000258315	C17orf49	0.005778	-2.76	-+	Not differentially expressed	88.8	8.894	1	0.002861
									14	ENSG00000125378	BMP4	0.005783	2.76	+-	Not differentially expressed	92.1	12.62	1	0.0003817
									9	ENSG00000066697	MSANTD3	0.005784	-2.76	--	Not differentially expressed	0	0.522	1	0.4701
									6	ENSG00000214736	TOMM6	0.00579	-2.759	--	Not differentially expressed	76.9	4.328	1	0.0375
									8	ENSG00000154582	ELOC	0.00579	-2.759	--	Not differentially expressed	0	0.08	1	0.7776
									22	ENSG00000100266	PACSIN2	0.005792	2.759	++	Not differentially expressed	0	0.016	1	0.9003
									11	ENSG00000197882	OR7E13P	0.005796	-2.759	--	Not differentially expressed	12.2	1.139	1	0.2859
									8	ENSG00000104518	GSDMD	0.005796	2.759	++	Not differentially expressed	54.8	2.214	1	0.1368
									14	ENSG00000125384	PTGER2	0.005803	2.759	+-	Not differentially expressed	92	12.537	1	0.0003989
									1	ENSG00000162687	KCNT2	0.005819	-2.758	--	Not differentially expressed	81.6	5.441	1	0.01967
									2	ENSG00000221843	C2orf16	0.00583	-2.757	--	Not differentially expressed	38.9	1.636	1	0.2008
									7	ENSG00000165131	LLCFC1	0.005838	-2.757	-+	Not differentially expressed	88	8.331	1	0.003898
									12	ENSG00000139187	KLRG1	0.005841	2.757	++	Not differentially expressed	10.7	1.12	1	0.29
									10	ENSG00000099284	H2AFY2	0.005847	-2.756	--	Not differentially expressed	0	0.821	1	0.3649
									1	ENSG00000117115	PADI2	0.005863	2.755	++	Not differentially expressed	77.8	4.507	1	0.03376
									14	ENSG00000100796	PPP4R3A	0.005869	2.755	++	Not differentially expressed	83.7	6.119	1	0.01337
									8	ENSG00000172748	ZNF596	0.005869	-2.755	--	Not differentially expressed	53.4	2.147	1	0.1429
									17	ENSG00000166263	STXBP4	0.005873	2.755	++	Not differentially expressed	56.6	2.305	1	0.1289
									2	ENSG00000091428	RAPGEF4	0.005884	-2.754	--	Not differentially expressed	75	3.996	1	0.0456
									1	ENSG00000168264	IRF2BP2	0.005889	2.754	++	Not differentially expressed	0	0.056	1	0.8137
									X	ENSG00000125354	2024-09-06	0.005894	-2.754	--	Not differentially expressed	0	0.015	1	0.9014
									19	ENSG00000130311	DDA1	0.0059	-2.753	--	Not differentially expressed	0	0.13	1	0.7183
									1	ENSG00000171722	SPATA46	0.005921	2.752	++	Not differentially expressed	0	0.45	1	0.5022
									4	ENSG00000164120	HPGD	0.005925	2.752	++	Not differentially expressed	81.2	5.327	1	0.021
									6	ENSG00000112769	LAMA4	0.005929	2.752	++	Not differentially expressed	0	0.16	1	0.6895
									10	ENSG00000138185	ENTPD1	0.005935	2.751	++	Not differentially expressed	0	0.499	1	0.4801
									1	ENSG00000162517	PEF1	0.005939	-2.751	--	Not differentially expressed	62.1	2.636	1	0.1045
									17	ENSG00000108771	DHX58	0.005941	-2.751	--	Not differentially expressed	80	5.002	1	0.02532
									19	ENSG00000180089	TMEM86B	0.005942	-2.751	-+	Not differentially expressed	88.2	8.491	1	0.003569
									17	ENSG00000179673	RPRML	0.005942	-2.751	--	Not differentially expressed	13.1	1.151	1	0.2834
									3	ENSG00000171658	NMRAL2P	0.00595	2.751	0	Not differentially expressed	86.7	7.518	1	0.006109
									1	ENSG00000020633	RUNX3	0.005956	2.75	++	Not differentially expressed	79.7	4.922	1	0.02652
									10	ENSG00000096746	HNRNPH3	0.005957	2.75	++	Not differentially expressed	0	0.133	1	0.7156
									18	ENSG00000256616	AP002414.2	0.005965	2.75	++	Not differentially expressed	48.8	1.955	1	0.1621
									X	ENSG00000198960	ARMCX6	0.005966	2.75	++	Not differentially expressed	0	0.18	1	0.6713
									10	ENSG00000198105	ZNF248	0.005981	-2.749	--	Not differentially expressed	0	0.188	1	0.6647
									17	ENSG00000087191	PSMC5	0.005982	-2.749	--	Not differentially expressed	27.4	1.377	1	0.2407
									10	ENSG00000280913	CTSLP2	0.005993	-2.748	-+	Not differentially expressed	93.3	14.913	1	0.0001126
									3	ENSG00000114745	GORASP1	0.005996	2.748	++	Not differentially expressed	0	0.576	1	0.4477
									21	ENSG00000184221	OLIG1	0.005998	-2.748	-+	Not differentially expressed	89.7	9.726	1	0.001816
									16	ENSG00000103494	RPGRIP1L	0.006	-2.748	--	Not differentially expressed	0	0.566	1	0.4519
									X	ENSG00000268916	CSAG3	0.006007	-2.747	0	Not differentially expressed	86.7	7.501	1	0.006166
									13	ENSG00000139675	HNRNPA1L2	0.006013	-2.747	-+	Not differentially expressed	87.2	7.795	1	0.005239
									7	ENSG00000158623	COPG2	0.006015	-2.747	--	Not differentially expressed	0	0.016	1	0.8996
									9	ENSG00000188312	CENPP	0.006031	-2.746	--	Not differentially expressed	0	0.858	1	0.3543
									6	ENSG00000177688	SUMO4	0.006053	2.745	++	Not differentially expressed	0	0.451	1	0.502
									22	ENSG00000099994	SUSD2	0.006056	2.745	++	Not differentially expressed	0	0.767	1	0.3812
									12	ENSG00000075089	ACTR6	0.006066	-2.744	--	Not differentially expressed	0	0.43	1	0.5118
									3	ENSG00000088538	DOCK3	0.006074	-2.744	--	Not differentially expressed	7.3	1.078	1	0.2991
									19	ENSG00000270317	AC004004.1	0.006079	2.744	++	Not differentially expressed	61	2.565	1	0.1093
									10	ENSG00000119913	TECTB	0.006086	2.743	++	Not differentially expressed	35.8	1.557	1	0.2122
									8	ENSG00000181135	ZNF707	0.006097	-2.742	-+	Not differentially expressed	91.9	12.4	1	0.0004292
									20	ENSG00000184402	SS18L1	0.006097	-2.743	--	Not differentially expressed	0	0.405	1	0.5247
									10	ENSG00000168283	BMI1	0.006116	2.741	++	Not differentially expressed	0	0.622	1	0.4305
									1	ENSG00000204859	ZBTB48	0.00612	-2.741	-+	Not differentially expressed	90.4	10.406	1	0.001256
									15	ENSG00000166922	SCG5	0.006125	-2.741	--	Not differentially expressed	0	0.005	1	0.946
									16	ENSG00000103174	NAGPA	0.006129	-2.741	--	Not differentially expressed	0	0.002	1	0.9619
									X	ENSG00000186376	ZNF75D	0.006134	-2.741	--	Not differentially expressed	0	0.705	1	0.401
									8	ENSG00000104368	PLAT	0.006135	2.74	++	Not differentially expressed	37.7	1.606	1	0.2051
									7	ENSG00000136261	BZW2	0.006143	-2.74	--	Not differentially expressed	0	0.085	1	0.7707
									19	ENSG00000133250	ZNF414	0.006143	-2.74	-+	Not differentially expressed	87.2	7.807	1	0.005204
									10	ENSG00000077327	SPAG6	0.006146	-2.74	--	Not differentially expressed	86.1	7.182	1	0.007363
									2	ENSG00000188010	MORN2	0.006147	-2.74	--	Not differentially expressed	0	0.05	1	0.8228
									X	ENSG00000067177	PHKA1	0.006149	2.74	++	Not differentially expressed	68.9	3.218	1	0.07282
									1	ENSG00000134684	YARS	0.006156	-2.739	--	Not differentially expressed	31.3	1.456	1	0.2276
									17	ENSG00000270647	TAF15	0.006157	-2.739	-+	Not differentially expressed	94.3	17.537	1	2.818e-05
									17	ENSG00000277532	AC025048.5	0.006159	-2.739	0	Not differentially expressed	86.6	7.456	1	0.006322
									6	ENSG00000135535	CD164	0.006165	2.739	++	Not differentially expressed	0	0.659	1	0.4171
									3	ENSG00000178917	ZNF852	0.006167	2.739	++	Not differentially expressed	0	0.241	1	0.6234
									3	ENSG00000129071	MBD4	0.006172	-2.739	--	Not differentially expressed	81.7	5.478	1	0.01925
									4	ENSG00000182223	ZAR1	0.00618	-2.738	--	Not differentially expressed	85.9	7.101	1	0.007706
									5	ENSG00000113211	PCDHB6	0.006181	2.738	++	Not differentially expressed	85.2	6.744	1	0.009407
									X	ENSG00000185222	TCEAL9	0.006183	2.738	++	Not differentially expressed	72.8	3.682	1	0.055
									12	ENSG00000150048	CLEC1A	0.006194	2.737	++	Not differentially expressed	0	0.098	1	0.7542
									2	ENSG00000186453	FAM228A	0.006195	-2.737	--	Not differentially expressed	58.9	2.431	1	0.1189
									19	ENSG00000188629	ZNF177	0.006207	-2.737	-+	Not differentially expressed	86.6	7.455	1	0.006326
									20	ENSG00000125869	LAMP5	0.006212	-2.736	--	Not differentially expressed	0	0.235	1	0.628
									X	ENSG00000165704	HPRT1	0.006215	-2.736	--	Not differentially expressed	0	0.047	1	0.8276
									7	ENSG00000106105	GARS	0.00623	-2.735	--	Not differentially expressed	0	0.024	1	0.8777
									9	ENSG00000205808	PLPP6	0.006237	-2.735	--	Not differentially expressed	0	0.532	1	0.4656
									14	ENSG00000139973	SYT16	0.006243	-2.735	--	Not differentially expressed	0	0.62	1	0.4311
									1	ENSG00000132676	DAP3	0.006246	-2.735	-+	Not differentially expressed	87.5	7.995	1	0.004692
									16	ENSG00000205220	PSMB10	0.006248	-2.734	-+	Not differentially expressed	90.1	10.116	1	0.00147
									17	ENSG00000179314	WSCD1	0.006259	2.734	++	Not differentially expressed	0	0.623	1	0.4299
									15	ENSG00000274471	AC242376.2	0.006266	-2.734	-+	Not differentially expressed	88.7	8.839	1	0.002948
									15	ENSG00000171016	PYGO1	0.006272	2.733	++	Not differentially expressed	51.8	2.073	1	0.1499
									1	ENSG00000181773	GPR3	0.006277	-2.733	--	Not differentially expressed	72.6	3.646	1	0.05619
									X	ENSG00000012174	MBTPS2	0.006281	-2.733	--	Not differentially expressed	0	0.66	1	0.4166
									X	ENSG00000156709	AIFM1	0.006284	-2.733	-+	Not differentially expressed	88.6	8.746	1	0.003102
									19	ENSG00000178078	STAP2	0.006323	-2.731	-+	Not differentially expressed	91.6	11.853	1	0.0005757
									10	ENSG00000168209	DDIT4	0.00634	2.73	++	Not differentially expressed	0	0.673	1	0.4119
									3	ENSG00000172037	LAMB2	0.006347	2.729	++	Not differentially expressed	15.6	1.184	1	0.2765
									3	ENSG00000240747	KRBOX1	0.006347	-2.729	--	Not differentially expressed	58.3	2.399	1	0.1214
									12	ENSG00000120802	TMPO	0.006351	2.729	+-	Not differentially expressed	88	8.299	1	0.003966
									4	ENSG00000128039	SRD5A3	0.006376	-2.728	--	Not differentially expressed	76.2	4.204	1	0.04032
									5	ENSG00000253910	PCDHGB2	0.006378	2.728	++	Not differentially expressed	72.5	3.636	1	0.05655
									3	ENSG00000173421	CCDC36	0.006385	2.727	++	Not differentially expressed	0	0.167	1	0.6824
									19	ENSG00000105672	ETV2	0.006392	2.727	++	Not differentially expressed	0	0.007	1	0.9318
									5	ENSG00000146007	ZMAT2	0.006398	-2.727	--	Not differentially expressed	0	0.563	1	0.4529
									1	ENSG00000130766	SESN2	0.006399	2.727	++	Not differentially expressed	72.6	3.647	1	0.05617
									5	ENSG00000271824	SMIM32	0.006399	-2.727	--	Not differentially expressed	0	0.7	1	0.4028
									5	ENSG00000112977	DAP	0.006401	2.726	++	Not differentially expressed	0	0.997	1	0.3181
									18	ENSG00000172466	ZNF24	0.006416	2.726	++	Not differentially expressed	11.1	1.124	1	0.289
									15	ENSG00000140265	ZSCAN29	0.006434	2.725	++	Not differentially expressed	0	0.163	1	0.6865
									20	ENSG00000233324	EEF1A1P34	0.006436	2.725	0	Not differentially expressed	86.4	7.377	1	0.006605
									14	ENSG00000244053	RPL13AP2	0.006448	-2.724	-+	Not differentially expressed	87.3	7.88	1	0.004999
									1	ENSG00000143198	MGST3	0.006454	-2.724	--	Not differentially expressed	0	0.023	1	0.8788
									X	ENSG00000213401	MAGEA12	0.00647	2.723	++	Not differentially expressed	50.5	2.018	1	0.1554
									1	ENSG00000197530	MIB2	0.00647	-2.723	--	Not differentially expressed	77.2	4.391	1	0.03613
									19	ENSG00000071564	TCF3	0.006487	2.722	++	Not differentially expressed	0	0.032	1	0.8582
									2	ENSG00000175701	MTLN	0.006487	-2.722	--	Not differentially expressed	34.7	1.532	1	0.2158
									14	ENSG00000129535	NRL	0.006489	-2.722	-+	Not differentially expressed	88	8.301	1	0.003963
									17	ENSG00000256806	C17orf100	0.00649	-2.722	--	Not differentially expressed	0	0.205	1	0.6506
									1	ENSG00000198744	MTCO3P12	0.006503	-2.721	-+	Not differentially expressed	92.6	13.452	1	0.0002447
									13	ENSG00000132958	TPTE2	0.006513	-2.721	--	Not differentially expressed	65.8	2.927	1	0.0871
									4	ENSG00000109390	NDUFC1	0.006525	-2.72	--	Not differentially expressed	45.7	1.841	1	0.1748
									19	ENSG00000179168	GGN	0.006526	-2.72	-+	Not differentially expressed	92.4	13.244	1	0.0002734
									19	ENSG00000104883	PEX11G	0.00654	-2.719	-+	Not differentially expressed	89.2	9.268	1	0.002332
									7	ENSG00000106571	GLI3	0.006543	2.719	++	Not differentially expressed	0	0.598	1	0.4393
									6	ENSG00000234882	EIF3EP1	0.006556	-2.719	--	Not differentially expressed	0	0.15	1	0.6987
									10	ENSG00000182010	RTKN2	0.006571	-2.718	--	Not differentially expressed	0	0.045	1	0.8319
									7	ENSG00000221909	FAM200A	0.006582	-2.717	--	Not differentially expressed	53.1	2.134	1	0.1441
									16	ENSG00000184110	EIF3C	0.006586	-2.717	--	Not differentially expressed	33.1	1.496	1	0.2213
									2	ENSG00000162951	LRRTM1	0.006592	-2.717	--	Not differentially expressed	0	0.964	1	0.3262
									4	ENSG00000145428	RNF175	0.006593	-2.717	--	Not differentially expressed	0	0.167	1	0.6825
									9	ENSG00000155158	TTC39B	0.006595	-2.717	--	Not differentially expressed	0	0.316	1	0.5742
									22	ENSG00000130540	SULT4A1	0.006596	-2.717	--	Not differentially expressed	0	0.481	1	0.4879
									11	ENSG00000151715	TMEM45B	0.006597	2.717	++	Not differentially expressed	0	0.016	1	0.8986
									17	ENSG00000108309	RUNDC3A	0.006599	-2.716	--	Not differentially expressed	0	0.088	1	0.7672
									1	ENSG00000133067	LGR6	0.006603	2.716	++	Not differentially expressed	28.1	1.391	1	0.2382
									12	ENSG00000139291	TMEM19	0.006604	2.716	+-	Not differentially expressed	88.8	8.919	1	0.002821
									16	ENSG00000263311	AC009127.2	0.006607	2.716	0	Not differentially expressed	86.4	7.331	1	0.006779
									8	ENSG00000133740	E2F5	0.006609	2.716	+-	Not differentially expressed	86.9	7.632	1	0.005735
									4	ENSG00000178177	LCORL	0.00663	2.715	++	Not differentially expressed	80.8	5.202	1	0.02256
									18	ENSG00000265158	LRRC37A7P	0.006632	2.715	++	Not differentially expressed	31.9	1.469	1	0.2255
									17	ENSG00000108848	LUC7L3	0.00664	-2.714	--	Not differentially expressed	83	5.882	1	0.01529
									2	ENSG00000184898	RBM43	0.006649	2.714	++	Not differentially expressed	25.6	1.344	1	0.2464
									14	ENSG00000092036	HAUS4	0.006654	2.714	++	Not differentially expressed	0	0.792	1	0.3736
									8	ENSG00000120899	PTK2B	0.006655	-2.714	--	Not differentially expressed	0	0.339	1	0.5606
									14	ENSG00000081177	EXD2	0.006667	2.713	+-	Not differentially expressed	88.7	8.845	1	0.002939
									5	ENSG00000120322	PCDHB8	0.006668	2.713	++	Not differentially expressed	79.8	4.954	1	0.02602
									14	ENSG00000258591	PPIAP4	0.006675	-2.713	-+	Not differentially expressed	88.3	8.577	1	0.003405
									11	ENSG00000278615	C11orf98	0.006678	-2.712	--	Not differentially expressed	85.2	6.763	1	0.009307
									1	ENSG00000084070	SMAP2	0.006706	-2.711	--	Not differentially expressed	0	0.019	1	0.8898
									16	ENSG00000241641	RPS23P6	0.006744	-2.709	-+	Not differentially expressed	93.9	16.51	1	4.84e-05
									10	ENSG00000197444	OGDHL	0.006746	-2.709	--	Not differentially expressed	0	0.069	1	0.7924
									4	ENSG00000251073	NUDT19P5	0.006755	2.709	++	Not differentially expressed	78.4	4.619	1	0.03161
									7	ENSG00000105963	ADAP1	0.006756	-2.709	--	Not differentially expressed	74.5	3.927	1	0.04752
									1	ENSG00000265972	TXNIP	0.006756	2.709	++	Not differentially expressed	0	0.846	1	0.3577
									19	ENSG00000105223	PLD3	0.00676	-2.708	--	Not differentially expressed	0	0.263	1	0.6078
									1	ENSG00000142784	WDTC1	0.006781	2.707	++	Not differentially expressed	0	0.297	1	0.5858
									16	ENSG00000140853	NLRC5	0.006791	2.707	++	Not differentially expressed	12.3	1.141	1	0.2855
									3	ENSG00000144677	CTDSPL	0.006803	2.706	++	Not differentially expressed	6	1.064	1	0.3023
									11	ENSG00000178301	AQP11	0.006808	-2.706	--	Not differentially expressed	0	0.146	1	0.7023
									6	ENSG00000026652	AGPAT4	0.006808	-2.706	-+	Not differentially expressed	86.5	7.432	1	0.006408
									6	ENSG00000168405	CMAHP	0.006815	2.706	++	Not differentially expressed	0.2	1.002	1	0.3169
									20	ENSG00000124171	PARD6B	0.006821	2.705	++	Not differentially expressed	18.5	1.228	1	0.2679
									2	ENSG00000003509	NDUFAF7	0.006826	-2.705	--	Not differentially expressed	0	0	1	0.9862
									3	ENSG00000240751	AC026348.1	0.006839	2.705	+-	Not differentially expressed	88.1	8.426	1	0.003699
									1	ENSG00000280778	AC243547.3	0.006841	-2.704	--	Not differentially expressed	58.4	2.404	1	0.121
									2	ENSG00000158552	ZFAND2B	0.006858	-2.704	--	Not differentially expressed	71.7	3.53	1	0.06027
									2	ENSG00000155744	FAM126B	0.00686	-2.704	--	Not differentially expressed	0	0.314	1	0.5752
									2	ENSG00000182389	CACNB4	0.006867	-2.703	--	Not differentially expressed	0	0.073	1	0.7874
									6	ENSG00000112276	BVES	0.006868	2.703	++	Not differentially expressed	0	0.864	1	0.3527
									X	ENSG00000067840	PDZD4	0.006875	-2.703	--	Not differentially expressed	0	0.681	1	0.4093
									5	ENSG00000164270	HTR4	0.006878	-2.703	--	Not differentially expressed	37.6	1.602	1	0.2057
									19	ENSG00000167645	YIF1B	0.006892	-2.702	--	Not differentially expressed	83.9	6.202	1	0.01276
									3	ENSG00000168329	CX3CR1	0.006895	-2.702	-+	Not differentially expressed	93.9	16.435	1	5.033e-05
									20	ENSG00000132671	SSTR4	0.006911	-2.701	--	Not differentially expressed	0	0.241	1	0.6232
									1	ENSG00000227056	RPL6P2	0.006918	2.701	++	Not differentially expressed	0	0.727	1	0.3938
									14	ENSG00000133961	NUMB	0.006924	2.7	++	Not differentially expressed	14.9	1.174	1	0.2785
									3	ENSG00000073792	IGF2BP2	0.00693	2.7	++	Not differentially expressed	31.5	1.459	1	0.2271
									8	ENSG00000008513	ST3GAL1	0.006935	2.7	++	Not differentially expressed	0	0.973	1	0.3239
									2	ENSG00000154518	ATP5MC3	0.006943	-2.7	--	Not differentially expressed	0	0.004	1	0.9487
									20	ENSG00000171695	LKAAEAR1	0.006967	-2.698	--	Not differentially expressed	0	0.167	1	0.6827
									17	ENSG00000166484	MAPK7	0.006978	2.698	++	Not differentially expressed	0	0.816	1	0.3663
									3	ENSG00000241622	RARRES2P1	0.006979	-2.698	--	Not differentially expressed	0	0.735	1	0.3912
									12	ENSG00000089248	ERP29	0.006987	-2.697	--	Not differentially expressed	77.8	4.504	1	0.03381
									15	ENSG00000169594	BNC1	0.006994	2.697	++	Not differentially expressed	52.5	2.105	1	0.1468
									11	ENSG00000121691	CAT	0.006999	2.697	++	Not differentially expressed	8	1.087	1	0.2972
									7	ENSG00000228897	AC012441.2	0.007014	-2.696	0	Not differentially expressed	86.2	7.224	1	0.007194
									19	ENSG00000130164	LDLR	0.007015	2.696	++	Not differentially expressed	0	0.029	1	0.8645
									X	ENSG00000205642	VCX3B	0.007017	-2.696	0	Not differentially expressed	86.2	7.223	1	0.007197
									7	ENSG00000164675	IQUB	0.007037	2.695	++	Not differentially expressed	84.5	6.453	1	0.01108
									2	ENSG00000075292	ZNF638	0.007044	-2.695	-+	Not differentially expressed	90.1	10.059	1	0.001516
									16	ENSG00000103024	NME3	0.007054	-2.694	--	Not differentially expressed	52.3	2.096	1	0.1477
									19	ENSG00000081665	ZNF506	0.007054	-2.694	--	Not differentially expressed	85.7	6.993	1	0.008182
									16	ENSG00000078328	RBFOX1	0.007055	-2.694	--	Not differentially expressed	23.1	1.301	1	0.254
									9	ENSG00000165072	MAMDC2	0.007064	2.694	++	Not differentially expressed	77.8	4.508	1	0.03374
									7	ENSG00000048405	ZNF800	0.007067	2.694	++	Not differentially expressed	62.8	2.686	1	0.1012
									11	ENSG00000162144	CYB561A3	0.007096	2.692	++	Not differentially expressed	0	0.493	1	0.4826
									11	ENSG00000168439	STIP1	0.0071	2.692	++	Not differentially expressed	0	0.036	1	0.8488
									3	ENSG00000160796	NBEAL2	0.00711	2.692	++	Not differentially expressed	0	0.035	1	0.8506
									16	ENSG00000263232	ATP5F1AP3	0.007122	2.691	++	Not differentially expressed	81.5	5.417	1	0.01994
									2	ENSG00000115073	ACTR1B	0.007134	-2.691	--	Not differentially expressed	0	0.022	1	0.8817
									9	ENSG00000106771	TMEM245	0.00714	2.69	+-	Not differentially expressed	92.8	13.892	1	0.0001937
									7	ENSG00000257335	MGAM	0.007142	2.69	++	Not differentially expressed	0	0.951	1	0.3294
									7	ENSG00000205413	SAMD9	0.007142	2.69	++	Not differentially expressed	0	0.18	1	0.6711
									16	ENSG00000103507	BCKDK	0.007148	-2.69	--	Not differentially expressed	84	6.26	1	0.01235
									4	ENSG00000156140	ADAMTS3	0.007151	-2.69	--	Not differentially expressed	27.9	1.386	1	0.239
									6	ENSG00000164465	DCBLD1	0.007162	-2.689	--	Not differentially expressed	0	0.255	1	0.6135
									14	ENSG00000258989	AL355916.2	0.007163	2.689	++	Not differentially expressed	54	2.172	1	0.1405
									1	ENSG00000143499	SMYD2	0.007172	-2.689	--	Not differentially expressed	0	0.114	1	0.7361
									11	ENSG00000151503	NCAPD3	0.007175	2.689	++	Not differentially expressed	69.7	3.301	1	0.06922
									9	ENSG00000167157	PRRX2	0.007182	2.688	0	Not differentially expressed	86.1	7.182	1	0.007365
									7	ENSG00000228903	RASA4CP	0.007187	-2.688	--	Not differentially expressed	80.9	5.224	1	0.02228
									9	ENSG00000198113	TOR4A	0.007187	2.688	++	Not differentially expressed	0	0.057	1	0.8112
									9	ENSG00000223551	TMSB4XP4	0.007188	-2.688	-+	Not differentially expressed	91.4	11.587	1	0.000664
									3	ENSG00000248374	AC073358.1	0.00719	2.688	++	Not differentially expressed	0	0.569	1	0.4509
									8	ENSG00000147416	ATP6V1B2	0.007191	-2.688	--	Not differentially expressed	0	0.081	1	0.7756
									1	ENSG00000081721	DUSP12	0.007198	-2.688	--	Not differentially expressed	63.8	2.764	1	0.09643
									7	ENSG00000164708	PGAM2	0.007204	2.687	++	Not differentially expressed	58.6	2.415	1	0.1202
									15	ENSG00000178718	RPP25	0.007208	-2.687	--	Not differentially expressed	38.7	1.632	1	0.2015
									21	ENSG00000156253	RWDD2B	0.007213	-2.687	--	Not differentially expressed	0	0.277	1	0.5985
									12	ENSG00000170523	KRT83	0.007215	-2.687	--	Not differentially expressed	0	0.44	1	0.5073
									11	ENSG00000168062	BATF2	0.007218	2.687	++	Not differentially expressed	0	0.951	1	0.3296
									6	ENSG00000158373	HIST1H2BD	0.007235	2.686	++	Not differentially expressed	18.4	1.225	1	0.2684
									11	ENSG00000182704	TSKU	0.007237	2.686	++	Not differentially expressed	71.2	3.477	1	0.06225
									17	ENSG00000215041	NEURL4	0.007245	-2.685	--	Not differentially expressed	80.8	5.204	1	0.02253
									8	ENSG00000157110	RBPMS	0.007247	2.685	++	Not differentially expressed	14.7	1.172	1	0.2789
									1	ENSG00000173409	ARV1	0.007263	-2.685	--	Not differentially expressed	0	0.185	1	0.6671
									11	ENSG00000154133	ROBO4	0.007268	2.684	++	Not differentially expressed	0	0.306	1	0.5802
									17	ENSG00000108389	MTMR4	0.007274	-2.684	--	Not differentially expressed	0	0.051	1	0.8208
									1	ENSG00000116731	PRDM2	0.007278	-2.684	--	Not differentially expressed	71.6	3.523	1	0.06053
									20	ENSG00000197586	ENTPD6	0.007282	-2.684	--	Not differentially expressed	0	0.449	1	0.5026
									X	ENSG00000101958	GLRA2	0.007298	-2.683	--	Not differentially expressed	0	0.029	1	0.8643
									X	ENSG00000189221	MAOA	0.0073	2.683	++	Not differentially expressed	82.8	5.811	1	0.01593
									3	ENSG00000236570	RAD23BP1	0.007303	2.683	++	Not differentially expressed	47.6	1.908	1	0.1672
									5	ENSG00000248791	AC010627.1	0.007305	2.683	++	Not differentially expressed	0	0.091	1	0.7626
									3	ENSG00000163785	RYK	0.007307	2.683	++	Not differentially expressed	80.4	5.098	1	0.02395
									2	ENSG00000144120	TMEM177	0.007307	-2.683	--	Not differentially expressed	0	0.772	1	0.3797
									17	ENSG00000064300	NGFR	0.007308	2.682	++	Not differentially expressed	0	0.304	1	0.5815
									12	ENSG00000139220	PPFIA2	0.007316	-2.682	--	Not differentially expressed	0	0.129	1	0.7195
									6	ENSG00000118495	PLAGL1	0.007322	-2.682	--	Not differentially expressed	72.8	3.679	1	0.05511
									X	ENSG00000125355	TMEM255A	0.007325	2.682	++	Not differentially expressed	40.2	1.672	1	0.196
									11	ENSG00000023445	BIRC3	0.007339	2.681	++	Not differentially expressed	0	0.612	1	0.4342
									5	ENSG00000113328	CCNG1	0.007359	2.68	++	Not differentially expressed	64.6	2.828	1	0.09261
									16	ENSG00000175595	ERCC4	0.00736	2.68	++	Not differentially expressed	0	0.135	1	0.7133
									13	ENSG00000165621	OXGR1	0.00737	-2.68	--	Not differentially expressed	83.4	6.034	1	0.01403
									16	ENSG00000169627	BOLA2B	0.00737	-2.68	--	Not differentially expressed	85.8	7.056	1	0.007901
									16	ENSG00000254206	NPIPB11	0.007378	-2.679	-+	Not differentially expressed	88.9	9.004	1	0.002694
									17	ENSG00000187824	TMEM220	0.007383	2.679	++	Not differentially expressed	57.4	2.349	1	0.1254
									15	ENSG00000166557	TMED3	0.007391	-2.679	--	Not differentially expressed	37	1.586	1	0.2078
									7	ENSG00000080802	CNOT4	0.007434	2.677	++	Not differentially expressed	81.7	5.462	1	0.01943
									19	ENSG00000161249	DMKN	0.007441	-2.676	--	Not differentially expressed	67.8	3.105	1	0.07804
									19	ENSG00000142408	CACNG8	0.007444	-2.676	--	Not differentially expressed	0	0.203	1	0.6526
									22	ENSG00000099999	RNF215	0.007448	-2.676	--	Not differentially expressed	0	0.04	1	0.8413
									16	ENSG00000187741	FANCA	0.007458	-2.676	--	Not differentially expressed	74.7	3.958	1	0.04666
									9	ENSG00000096968	JAK2	0.007467	2.675	++	Not differentially expressed	84.9	6.617	1	0.0101
									7	ENSG00000172336	POP7	0.007471	-2.675	--	Not differentially expressed	0	0.098	1	0.7542
									17	ENSG00000224647	AC026954.1	0.007474	-2.675	0	Not differentially expressed	85.9	7.111	1	0.007663
									18	ENSG00000177511	ST8SIA3	0.007476	-2.675	--	Not differentially expressed	0	0.387	1	0.5338
									1	ENSG00000175130	MARCKSL1	0.007478	-2.675	-+	Not differentially expressed	94.1	17.077	1	3.59e-05
									1	ENSG00000179178	TMEM125	0.00748	-2.675	-+	Not differentially expressed	88.9	8.984	1	0.002723
									1	ENSG00000143147	GPR161	0.007492	2.674	++	Not differentially expressed	0	0	1	0.9824
									19	ENSG00000167815	PRDX2	0.007495	-2.674	--	Not differentially expressed	0	0.043	1	0.8355
									3	ENSG00000170275	CRTAP	0.007499	2.674	++	Not differentially expressed	8.4	1.092	1	0.2961
									17	ENSG00000123700	KCNJ2	0.00751	2.673	++	Not differentially expressed	77	4.341	1	0.0372
									19	ENSG00000254901	BORCS8	0.007511	-2.673	--	Not differentially expressed	48.2	1.932	1	0.1646
									18	ENSG00000078043	PIAS2	0.007531	-2.672	--	Not differentially expressed	0	0.398	1	0.528
									1	ENSG00000171812	COL8A2	0.007532	2.672	++	Not differentially expressed	53.1	2.134	1	0.1441
									11	ENSG00000149428	HYOU1	0.007532	-2.672	--	Not differentially expressed	0	0.09	1	0.7638
									7	ENSG00000160991	ORAI2	0.007536	2.672	++	Not differentially expressed	85.2	6.776	1	0.00924
									1	ENSG00000157191	NECAP2	0.007537	2.672	++	Not differentially expressed	49.1	1.963	1	0.1612
									4	ENSG00000159692	CTBP1	0.007558	-2.671	--	Not differentially expressed	46.9	1.885	1	0.1698
									6	ENSG00000112299	VNN1	0.00756	2.671	++	Not differentially expressed	0	0.315	1	0.5745
									12	ENSG00000089041	P2RX7	0.007562	2.671	++	Not differentially expressed	11.6	1.131	1	0.2876
									5	ENSG00000242419	PCDHGC4	0.007566	-2.671	--	Not differentially expressed	0	0.406	1	0.5241
									1	ENSG00000188672	RHCE	0.007578	-2.67	--	Not differentially expressed	78.3	4.601	1	0.03196
									12	ENSG00000171681	ATF7IP	0.007587	2.67	++	Not differentially expressed	0	0.247	1	0.6194
									1	ENSG00000179639	FCER1A	0.007599	2.669	0	Not differentially expressed	85.9	7.081	1	0.007791
									5	ENSG00000158985	CDC42SE2	0.007605	-2.669	--	Not differentially expressed	0	0.104	1	0.7471
									15	ENSG00000137817	PARP6	0.007608	-2.669	-+	Not differentially expressed	87.1	7.747	1	0.00538
									3	ENSG00000178057	NDUFAF3	0.007613	-2.669	--	Not differentially expressed	70.3	3.364	1	0.06665
									7	ENSG00000070669	ASNS	0.007615	-2.669	--	Not differentially expressed	0	0.659	1	0.4169
									15	ENSG00000166965	RCCD1	0.007631	-2.668	--	Not differentially expressed	0	0.416	1	0.5188
									9	ENSG00000175787	ZNF169	0.00764	-2.668	--	Not differentially expressed	84.4	6.41	1	0.01135
									1	ENSG00000197965	MPZL1	0.007653	2.667	++	Not differentially expressed	75.4	4.071	1	0.04362
									3	ENSG00000181722	ZBTB20	0.007666	2.666	++	Not differentially expressed	0	0.202	1	0.6528
									2	ENSG00000171126	KCNG3	0.007667	-2.666	--	Not differentially expressed	0	0.226	1	0.6345
									7	ENSG00000166448	TMEM130	0.007669	-2.666	--	Not differentially expressed	0	0.432	1	0.511
									16	ENSG00000259882	AC142384.1	0.007673	2.666	0	Not differentially expressed	85.8	7.064	1	0.007866
									11	ENSG00000149575	SCN2B	0.007676	-2.666	--	Not differentially expressed	0	0.141	1	0.707
									1	ENSG00000134389	CFHR5	0.007679	-2.666	0	Not differentially expressed	85.8	7.062	1	0.007872
									10	ENSG00000150760	DOCK1	0.007713	2.664	++	Not differentially expressed	0	0.4	1	0.5269
									1	ENSG00000168710	AHCYL1	0.007718	2.664	++	Not differentially expressed	19.7	1.246	1	0.2644
									13	ENSG00000188811	NHLRC3	0.007718	-2.664	--	Not differentially expressed	0	0.749	1	0.3866
									3	ENSG00000163812	ZDHHC3	0.007727	2.664	++	Not differentially expressed	0	0.335	1	0.5625
									1	ENSG00000185499	MUC1	0.007728	2.664	++	Not differentially expressed	0	0.176	1	0.6746
									3	ENSG00000153558	FBXL2	0.007744	-2.663	--	Not differentially expressed	0	0.558	1	0.455
									14	ENSG00000258818	RNASE4	0.007746	2.663	++	Not differentially expressed	0	0.477	1	0.4896
									11	ENSG00000110025	SNX15	0.007764	2.662	++	Not differentially expressed	36.3	1.57	1	0.2102
									3	ENSG00000174640	SLCO2A1	0.007779	2.662	++	Not differentially expressed	53.3	2.143	1	0.1432
									16	ENSG00000077235	GTF3C1	0.007792	-2.661	--	Not differentially expressed	70	3.33	1	0.06804
									10	ENSG00000119912	IDE	0.007795	2.661	++	Not differentially expressed	60.3	2.519	1	0.1125
									12	ENSG00000123427	EEF1AKMT3	0.007802	2.661	++	Not differentially expressed	0	0.084	1	0.772
									11	ENSG00000110693	SOX6	0.007812	2.66	++	Not differentially expressed	66.3	2.968	1	0.0849
									18	ENSG00000074695	LMAN1	0.007819	2.66	++	Not differentially expressed	53.5	2.149	1	0.1427
									11	ENSG00000110786	PTPN5	0.00782	-2.66	--	Not differentially expressed	0	0.228	1	0.6327
									12	ENSG00000170653	ATF7	0.007822	2.66	++	Not differentially expressed	0	0.557	1	0.4557
									6	ENSG00000271793	AL589666.1	0.007824	2.66	++	Not differentially expressed	84.3	6.37	1	0.01161
									7	ENSG00000181016	LSMEM1	0.007826	2.66	++	Not differentially expressed	0	0.732	1	0.3922
									3	ENSG00000161203	AP2M1	0.007833	-2.659	--	Not differentially expressed	0	0.98	1	0.3222
									5	ENSG00000226040	AC005740.1	0.007836	-2.659	--	Not differentially expressed	0	0.842	1	0.3589
									10	ENSG00000213185	FAM24B	0.007843	-2.659	--	Not differentially expressed	59.2	2.451	1	0.1175
									X	ENSG00000056998	GYG2	0.007849	2.658	++	Not differentially expressed	27	1.37	1	0.2418
									7	ENSG00000228653	HNRNPCP7	0.007856	2.658	++	Not differentially expressed	83.4	6.009	1	0.01423
									8	ENSG00000133863	TEX15	0.007865	2.658	++	Not differentially expressed	83.1	5.926	1	0.01492
									13	ENSG00000280165	PCDH20	0.00787	-2.658	--	Not differentially expressed	49.4	1.975	1	0.1599
									17	ENSG00000141367	CLTC	0.007891	-2.657	--	Not differentially expressed	0	0.016	1	0.898
									10	ENSG00000172586	CHCHD1	0.0079	-2.656	--	Not differentially expressed	0	0.003	1	0.9533
									1	ENSG00000163879	DNALI1	0.007902	2.656	++	Not differentially expressed	30.6	1.441	1	0.2299
									1	ENSG00000156150	ALX3	0.007905	2.656	++	Not differentially expressed	0	0.012	1	0.9134
									3	ENSG00000172971	UNC93B3	0.007906	-2.656	--	Not differentially expressed	0	0.061	1	0.8044
									1	ENSG00000049245	VAMP3	0.007921	2.655	++	Not differentially expressed	70.4	3.378	1	0.06605
									X	ENSG00000184634	MED12	0.007931	2.655	++	Not differentially expressed	19.1	1.235	1	0.2664
									22	ENSG00000128159	TUBGCP6	0.007948	-2.654	-+	Not differentially expressed	90.7	10.808	1	0.00101
									19	ENSG00000072954	TMEM38A	0.00795	-2.654	--	Not differentially expressed	0	0.023	1	0.8799
									11	ENSG00000110713	NUP98	0.007951	2.654	++	Not differentially expressed	0	0.157	1	0.6918
									1	ENSG00000117450	PRDX1	0.007958	2.654	++	Not differentially expressed	84.9	6.606	1	0.01016
									1	ENSG00000225556	C2CD4D	0.007959	-2.654	--	Not differentially expressed	0	0.884	1	0.3472
									X	ENSG00000228328	AL158201.1	0.007969	2.653	++	Not differentially expressed	48.8	1.954	1	0.1622
									9	ENSG00000186193	SAPCD2	0.007971	-2.653	--	Not differentially expressed	20.2	1.252	1	0.2631
									1	ENSG00000186094	AGBL4	0.007972	-2.653	--	Not differentially expressed	0	0.763	1	0.3824
									8	ENSG00000132541	RIDA	0.007975	-2.653	--	Not differentially expressed	0	0.013	1	0.9087
									12	ENSG00000139624	CERS5	0.007978	-2.653	-+	Not differentially expressed	91.1	11.178	1	0.0008275
									20	ENSG00000196700	ZNF512B	0.007992	-2.652	--	Not differentially expressed	0	0.111	1	0.7389
									1	ENSG00000215845	TSTD1	0.008004	-2.652	--	Not differentially expressed	0	0.139	1	0.7097
									3	ENSG00000169313	P2RY12	0.008004	-2.652	-+	Not differentially expressed	86.2	7.248	1	0.007096
									1	ENSG00000116747	TROVE2	0.00801	2.652	++	Not differentially expressed	57.7	2.363	1	0.1243
									16	ENSG00000005339	CREBBP	0.00801	2.652	++	Not differentially expressed	0	0.206	1	0.65
									20	ENSG00000080189	SLC35C2	0.008021	-2.651	--	Not differentially expressed	84.2	6.328	1	0.01189
									15	ENSG00000103723	AP3B2	0.008031	-2.651	--	Not differentially expressed	5.4	1.057	1	0.3039
									X	ENSG00000125351	UPF3B	0.008033	-2.651	-+	Not differentially expressed	87.2	7.809	1	0.005198
									X	ENSG00000147010	SH3KBP1	0.008036	-2.651	--	Not differentially expressed	0	0.072	1	0.7878
									8	ENSG00000160932	LY6E	0.008038	-2.65	--	Not differentially expressed	0	0.077	1	0.781
									16	ENSG00000103121	CMC2	0.00804	-2.65	--	Not differentially expressed	64	2.778	1	0.09556
									1	ENSG00000116668	SWT1	0.008044	2.65	++	Not differentially expressed	0	0.738	1	0.3903
									4	ENSG00000132406	TMEM128	0.00805	-2.65	--	Not differentially expressed	0	0.24	1	0.624
									7	ENSG00000006453	BAIAP2L1	0.00806	2.65	++	Not differentially expressed	0	0.414	1	0.5197
									12	ENSG00000139178	C1RL	0.008067	2.649	++	Not differentially expressed	64.6	2.824	1	0.09284
									7	ENSG00000155428	TRIM74	0.008079	-2.649	-+	Not differentially expressed	86.7	7.512	1	0.006127
									7	ENSG00000164659	KIAA1324L	0.008081	-2.649	--	Not differentially expressed	61.2	2.577	1	0.1084
									16	ENSG00000135686	KLHL36	0.008095	2.648	++	Not differentially expressed	82.1	5.572	1	0.01825
									14	ENSG00000100568	VTI1B	0.008099	-2.648	--	Not differentially expressed	48.8	1.952	1	0.1624
									6	ENSG00000197261	C6orf141	0.008101	-2.648	-+	Not differentially expressed	92	12.472	1	0.0004132
									5	ENSG00000164244	PRRC1	0.008108	2.648	++	Not differentially expressed	37.2	1.593	1	0.2069
									7	ENSG00000232727	YWHAEP1	0.008111	-2.647	--	Not differentially expressed	32.4	1.478	1	0.224
									14	ENSG00000187790	FANCM	0.008114	-2.647	--	Not differentially expressed	0	0.025	1	0.8737
									17	ENSG00000183684	ALYREF	0.008121	-2.647	--	Not differentially expressed	72.7	3.666	1	0.05555
									1	ENSG00000143106	PSMA5	0.008136	-2.646	--	Not differentially expressed	0	0.044	1	0.8347
									21	ENSG00000183067	IGSF5	0.008137	2.646	++	Not differentially expressed	0	0.266	1	0.6061
									19	ENSG00000167491	GATAD2A	0.008141	2.646	++	Not differentially expressed	0	0.217	1	0.6415
									19	ENSG00000105325	FZR1	0.008141	-2.646	--	Not differentially expressed	84.6	6.484	1	0.01089
									17	ENSG00000255104	AC005324.4	0.008149	-2.646	--	Not differentially expressed	47.1	1.889	1	0.1693
									3	ENSG00000249992	TMEM158	0.008162	-2.645	--	Not differentially expressed	0	0.107	1	0.7441
									1	ENSG00000162817	C1orf115	0.008164	-2.645	--	Not differentially expressed	4.8	1.05	1	0.3054
									1	ENSG00000203705	TATDN3	0.008165	-2.645	--	Not differentially expressed	0	0.835	1	0.3609
									20	ENSG00000124194	GDAP1L1	0.008167	-2.645	--	Not differentially expressed	0	0.19	1	0.6632
									12	ENSG00000166006	KCNC2	0.008167	-2.645	--	Not differentially expressed	0	0.003	1	0.9583
									X	ENSG00000102038	SMARCA1	0.008174	2.645	+-	Not differentially expressed	93.9	16.476	1	4.926e-05
									11	ENSG00000086991	NOX4	0.008178	-2.645	--	Not differentially expressed	31	1.449	1	0.2286
									11	ENSG00000137710	RDX	0.008191	2.644	++	Not differentially expressed	70.8	3.42	1	0.06441
									3	ENSG00000158220	ESYT3	0.008201	2.644	++	Not differentially expressed	75.7	4.119	1	0.0424
									20	ENSG00000064787	BCAS1	0.008203	-2.644	-+	Not differentially expressed	95.5	22.403	1	2.21e-06
									10	ENSG00000107957	SH3PXD2A	0.008211	-2.643	-+	Not differentially expressed	93.8	16.182	1	5.753e-05
									10	ENSG00000258539	AC068896.1	0.008212	-2.643	-+	Not differentially expressed	93.8	16.257	1	5.531e-05
									20	ENSG00000101040	ZMYND8	0.008213	2.643	++	Not differentially expressed	0	0.384	1	0.5354
									1	ENSG00000159377	PSMB4	0.008216	-2.643	--	Not differentially expressed	0	0.734	1	0.3917
									X	ENSG00000101916	TLR8	0.008231	2.642	++	Not differentially expressed	7.6	1.082	1	0.2983
									17	ENSG00000161647	MPP3	0.008239	-2.642	--	Not differentially expressed	56.2	2.283	1	0.1308
									19	ENSG00000063180	CA11	0.008254	-2.641	--	Not differentially expressed	47.7	1.911	1	0.1669
									3	ENSG00000160808	MYL3	0.008256	2.641	++	Not differentially expressed	0	0.725	1	0.3946
									14	ENSG00000139890	REM2	0.008257	-2.641	--	Not differentially expressed	0	0.039	1	0.8427
									15	ENSG00000260685	AC027104.1	0.00826	-2.641	--	Not differentially expressed	0	0.262	1	0.6086
									16	ENSG00000217930	PAM16	0.008267	-2.641	-+	Not differentially expressed	90.5	10.476	1	0.001209
									11	ENSG00000173338	KCNK7	0.00827	-2.641	--	Not differentially expressed	79.1	4.774	1	0.02889
									6	ENSG00000111879	FAM184A	0.00828	-2.64	--	Not differentially expressed	1	1.01	1	0.3149
									6	ENSG00000112759	SLC29A1	0.008294	-2.64	--	Not differentially expressed	43.3	1.765	1	0.184
									19	ENSG00000197019	SERTAD1	0.008295	2.64	++	Not differentially expressed	15.8	1.187	1	0.2759
									13	ENSG00000136110	CNMD	0.008295	2.64	++	Not differentially expressed	0	0.084	1	0.7717
									12	ENSG00000167535	CACNB3	0.008297	-2.64	--	Not differentially expressed	0	0.287	1	0.592
									3	ENSG00000144834	TAGLN3	0.0083	-2.64	--	Not differentially expressed	0	0.097	1	0.7549
									16	ENSG00000261832	AC138894.1	0.008302	2.64	++	Not differentially expressed	0	0.006	1	0.9365
									16	ENSG00000103460	TOX3	0.008314	-2.639	-+	Not differentially expressed	89.4	9.404	1	0.002165
									6	ENSG00000124802	EEF1E1	0.008317	-2.639	--	Not differentially expressed	0	0.869	1	0.3512
									12	ENSG00000244050	DEFB109F	0.008319	-2.639	--	Not differentially expressed	65	2.855	1	0.09108
									11	ENSG00000198561	CTNND1	0.00832	2.639	++	Not differentially expressed	71.9	3.555	1	0.05936
									10	ENSG00000166348	USP54	0.008324	2.639	++	Not differentially expressed	0	0.285	1	0.5933
									17	ENSG00000167182	SP2	0.008326	2.639	++	Not differentially expressed	0	0.59	1	0.4424
									9	ENSG00000107165	TYRP1	0.008339	-2.638	--	Not differentially expressed	74.8	3.968	1	0.04636
									20	ENSG00000124215	CDH26	0.008355	2.637	++	Not differentially expressed	0	0.004	1	0.947
									8	ENSG00000172680	MOS	0.00836	-2.637	0	Not differentially expressed	85.5	6.911	1	0.008566
									3	ENSG00000163617	CCDC191	0.008362	-2.637	--	Not differentially expressed	68.8	3.201	1	0.07362
									11	ENSG00000110203	FOLR3	0.008362	2.637	0	Not differentially expressed	85.5	6.911	1	0.008568
									19	ENSG00000160392	C19orf47	0.008363	-2.637	-+	Not differentially expressed	91.2	11.424	1	0.0007249
									12	ENSG00000166148	AVPR1A	0.008364	2.637	++	Not differentially expressed	58.9	2.433	1	0.1188
									3	ENSG00000131374	TBC1D5	0.008365	2.637	+-	Not differentially expressed	92.1	12.624	1	0.0003808
									4	ENSG00000071205	ARHGAP10	0.008381	2.636	++	Not differentially expressed	44.1	1.79	1	0.1809
									1	ENSG00000135778	NTPCR	0.008382	-2.636	--	Not differentially expressed	0	0.209	1	0.6473
									19	ENSG00000180884	ZNF792	0.008385	2.636	++	Not differentially expressed	67.8	3.108	1	0.07792
									16	ENSG00000008517	IL32	0.008395	2.636	++	Not differentially expressed	82.2	5.634	1	0.01762
									11	ENSG00000137494	ANKRD42	0.008401	-2.635	--	Not differentially expressed	0	0.19	1	0.6626
									17	ENSG00000109016	DHRS7B	0.008407	-2.635	--	Not differentially expressed	19.4	1.241	1	0.2653
									3	ENSG00000186162	CIDECP	0.008412	-2.635	--	Not differentially expressed	72.6	3.647	1	0.05616
									14	ENSG00000011114	BTBD7	0.008415	2.635	+-	Not differentially expressed	88.6	8.796	1	0.003018
									7	ENSG00000106125	MINDY4	0.008417	2.635	++	Not differentially expressed	49.4	1.977	1	0.1598
									1	ENSG00000117595	IRF6	0.008419	2.635	++	Not differentially expressed	77.7	4.489	1	0.03412
									9	ENSG00000171843	MLLT3	0.008421	2.635	+-	Not differentially expressed	90.8	10.821	1	0.001004
									5	ENSG00000261934	PCDHGA9	0.008422	2.635	++	Not differentially expressed	58.4	2.407	1	0.1208
									16	ENSG00000103353	UBFD1	0.008423	-2.635	--	Not differentially expressed	23	1.299	1	0.2544
									9	ENSG00000080503	SMARCA2	0.008425	-2.635	--	Not differentially expressed	70.5	3.389	1	0.06562
									11	ENSG00000154127	UBASH3B	0.008444	-2.634	--	Not differentially expressed	41.5	1.709	1	0.1912
									1	ENSG00000162747	FCGR3B	0.008451	2.634	++	Not differentially expressed	0	0.344	1	0.5575
									12	ENSG00000240771	ARHGEF25	0.008454	-2.633	--	Not differentially expressed	0	0.47	1	0.4932
									17	ENSG00000136478	TEX2	0.008459	2.633	++	Not differentially expressed	7.5	1.081	1	0.2985
									2	ENSG00000153093	ACOXL	0.00846	-2.633	-+	Not differentially expressed	93.9	16.292	1	5.43e-05
									15	ENSG00000140497	SCAMP2	0.008464	2.633	++	Not differentially expressed	0	0.473	1	0.4915
									X	ENSG00000131828	PDHA1	0.008467	-2.633	--	Not differentially expressed	0	0.011	1	0.9163
									10	ENSG00000148606	POLR3A	0.008486	-2.632	--	Not differentially expressed	14.5	1.17	1	0.2795
									2	ENSG00000197872	FAM49A	0.008497	-2.632	--	Not differentially expressed	0	0.332	1	0.5647
									6	ENSG00000216624	GAPDHP72	0.008501	-2.631	--	Not differentially expressed	0	0.425	1	0.5144
									1	ENSG00000097046	CDC7	0.008518	-2.631	--	Not differentially expressed	0	0.403	1	0.5255
									10	ENSG00000119927	GPAM	0.008545	2.63	++	Not differentially expressed	58.5	2.412	1	0.1204
									7	ENSG00000106636	YKT6	0.00855	2.63	++	Not differentially expressed	83.6	6.108	1	0.01346
									1	ENSG00000011009	LYPLA2	0.008568	-2.629	--	Not differentially expressed	60.6	2.539	1	0.111
									1	ENSG00000232450	AL133517.1	0.008602	2.627	++	Not differentially expressed	80.4	5.098	1	0.02395
									21	ENSG00000160218	TRAPPC10	0.008621	2.627	++	Not differentially expressed	0	0.012	1	0.914
									1	ENSG00000143502	SUSD4	0.008627	-2.626	--	Not differentially expressed	0	0.276	1	0.5992
									5	ENSG00000185986	SDHAP3	0.008628	-2.626	--	Not differentially expressed	0	0.677	1	0.4106
									20	ENSG00000166619	BLCAP	0.008641	-2.626	--	Not differentially expressed	0	0.134	1	0.7146
									X	ENSG00000147100	SLC16A2	0.008666	2.625	++	Not differentially expressed	72.9	3.687	1	0.05484
									11	ENSG00000165434	PGM2L1	0.008668	-2.625	--	Not differentially expressed	0	0.788	1	0.3746
									11	ENSG00000168060	NAALADL1	0.008669	2.625	++	Not differentially expressed	0	0.471	1	0.4924
									18	ENSG00000053747	LAMA3	0.008675	2.625	++	Not differentially expressed	0	0.003	1	0.9577
									12	ENSG00000135390	ATP5MC2	0.008689	-2.624	-+	Not differentially expressed	90.7	10.789	1	0.001021
									19	ENSG00000176472	ZNF575	0.008713	-2.623	--	Not differentially expressed	80.8	5.203	1	0.02255
									6	ENSG00000164674	SYTL3	0.008716	2.623	++	Not differentially expressed	80.3	5.082	1	0.02418
									15	ENSG00000186297	GABRA5	0.008719	-2.623	--	Not differentially expressed	66.5	2.987	1	0.08395
									X	ENSG00000102158	MAGT1	0.008728	2.623	++	Not differentially expressed	0	0.95	1	0.3297
									19	ENSG00000177045	SIX5	0.008731	2.622	++	Not differentially expressed	0	0.019	1	0.8896
									12	ENSG00000111269	CREBL2	0.008742	2.622	+-	Not differentially expressed	93.5	15.39	1	8.746e-05
									17	ENSG00000185105	MYADML2	0.008745	-2.622	--	Not differentially expressed	0	0.098	1	0.7545
									X	ENSG00000204271	SPIN3	0.008747	-2.622	--	Not differentially expressed	0	0.001	1	0.9807
									2	ENSG00000116127	ALMS1	0.008749	-2.622	--	Not differentially expressed	80.5	5.116	1	0.02371
									X	ENSG00000102385	DRP2	0.008761	-2.621	--	Not differentially expressed	0	0.325	1	0.5685
									17	ENSG00000108599	AKAP10	0.008763	2.621	+-	Not differentially expressed	88.4	8.644	1	0.003282
									14	ENSG00000198554	WDHD1	0.008777	-2.621	--	Not differentially expressed	0	0.299	1	0.5848
									16	ENSG00000167207	NOD2	0.008803	2.62	++	Not differentially expressed	0	0.901	1	0.3425
									15	ENSG00000166823	MESP1	0.008804	-2.62	--	Not differentially expressed	0	0.092	1	0.761
									5	ENSG00000134061	CD180	0.008809	2.619	++	Not differentially expressed	60.5	2.529	1	0.1118
									15	ENSG00000185551	NR2F2	0.008829	2.619	++	Not differentially expressed	71.8	3.544	1	0.05976
									3	ENSG00000114656	KIAA1257	0.008833	-2.618	--	Not differentially expressed	83.2	5.944	1	0.01477
									6	ENSG00000189367	KIAA0408	0.008841	-2.618	--	Not differentially expressed	0	0.353	1	0.5521
									4	ENSG00000174599	TRAM1L1	0.008853	-2.618	--	Not differentially expressed	21.5	1.273	1	0.2591
									16	ENSG00000257108	NHLRC4	0.008863	-2.617	--	Not differentially expressed	60.7	2.544	1	0.1107
									6	ENSG00000137269	LRRC1	0.008866	2.617	++	Not differentially expressed	0	0.223	1	0.637
									5	ENSG00000164175	SLC45A2	0.008888	2.616	++	Not differentially expressed	24.1	1.318	1	0.251
									2	ENSG00000169047	IRS1	0.008894	2.616	++	Not differentially expressed	66.5	2.988	1	0.08387
									3	ENSG00000144560	VGLL4	0.008899	2.616	++	Not differentially expressed	0	0.326	1	0.5678
									11	ENSG00000219435	CATSPERZ	0.008917	-2.615	--	Not differentially expressed	68.2	3.141	1	0.07633
									1	ENSG00000162409	PRKAA2	0.008918	-2.615	--	Not differentially expressed	0	0.864	1	0.3527
									6	ENSG00000278224	PRICKLE4	0.008923	-2.615	-+	Not differentially expressed	90.8	10.863	1	0.000981
									1	ENSG00000137944	KYAT3	0.008939	-2.614	--	Not differentially expressed	0	0.739	1	0.3901
									X	ENSG00000184205	TSPYL2	0.008943	-2.614	--	Not differentially expressed	0	0.026	1	0.8714
									4	ENSG00000196503	ARL9	0.008968	-2.613	--	Not differentially expressed	74.4	3.9	1	0.04829
									5	ENSG00000204970	PCDHA1	0.008983	-2.613	--	Not differentially expressed	82.9	5.863	1	0.01547
									5	ENSG00000197860	SGTB	0.008989	-2.612	--	Not differentially expressed	0	0.779	1	0.3776
									16	ENSG00000261819	AC138932.3	0.008991	-2.612	--	Not differentially expressed	62	2.632	1	0.1047
									15	ENSG00000103707	MTFMT	0.008995	-2.612	--	Not differentially expressed	52.8	2.118	1	0.1455
									18	ENSG00000173482	PTPRM	0.009	-2.612	--	Not differentially expressed	0	0.136	1	0.7124
									19	ENSG00000278129	ZNF8	0.009002	2.612	++	Not differentially expressed	0	0.394	1	0.5301
									8	ENSG00000182674	KCNB2	0.009003	-2.612	--	Not differentially expressed	59.4	2.461	1	0.1167
									13	ENSG00000239827	SUGT1P3	0.009004	-2.612	-+	Not differentially expressed	91.6	11.936	1	0.0005505
									7	ENSG00000180354	MTURN	0.00901	-2.612	-+	Not differentially expressed	94.9	19.479	1	1.017e-05
									10	ENSG00000187122	SLIT1	0.009014	-2.612	--	Not differentially expressed	81	5.275	1	0.02164
									1	ENSG00000143155	TIPRL	0.009016	-2.611	--	Not differentially expressed	0	0.048	1	0.827
									14	ENSG00000139970	RTN1	0.00903	-2.611	--	Not differentially expressed	0	0.889	1	0.3458
									19	ENSG00000131848	ZSCAN5A	0.009049	-2.61	-+	Not differentially expressed	90.4	10.374	1	0.001278
									14	ENSG00000087299	L2HGDH	0.009049	-2.61	-+	Not differentially expressed	86.6	7.44	1	0.006378
									9	ENSG00000125482	TTF1	0.009057	-2.61	--	Not differentially expressed	68.8	3.201	1	0.07358
									12	ENSG00000256667	KLRA1P	0.009068	-2.609	--	Not differentially expressed	34.1	1.518	1	0.2179
									1	ENSG00000065978	YBX1	0.00907	2.609	++	Not differentially expressed	0	0.24	1	0.6244
									19	ENSG00000125910	S1PR4	0.009073	2.609	++	Not differentially expressed	73.8	3.822	1	0.05058
									13	ENSG00000280208	GGT4P	0.009077	-2.609	0	Not differentially expressed	85.2	6.765	1	0.009296
									17	ENSG00000141030	COPS3	0.00908	-2.609	--	Not differentially expressed	0	0.922	1	0.3368
									7	ENSG00000006652	IFRD1	0.009084	2.609	++	Not differentially expressed	53.1	2.131	1	0.1444
									7	ENSG00000164744	SUN3	0.009087	-2.609	--	Not differentially expressed	19.8	1.247	1	0.2642
									12	ENSG00000256552	AC092745.2	0.009088	-2.609	--	Not differentially expressed	0	0.676	1	0.4111
									7	ENSG00000011426	ANLN	0.009099	2.608	++	Not differentially expressed	73.3	3.747	1	0.05289
									7	ENSG00000239789	MRPS17	0.009116	-2.608	--	Not differentially expressed	0	0.168	1	0.6816
									6	ENSG00000204789	ZNF204P	0.009118	-2.608	--	Not differentially expressed	0	0.78	1	0.3773
									2	ENSG00000063660	GPC1	0.009123	-2.607	--	Not differentially expressed	0	0.5	1	0.4795
									7	ENSG00000178826	TMEM139	0.009126	-2.607	-+	Not differentially expressed	96.4	27.879	1	1.291e-07
									3	ENSG00000090539	CHRD	0.009149	-2.606	--	Not differentially expressed	0	0.067	1	0.7965
									5	ENSG00000120733	KDM3B	0.009149	2.606	++	Not differentially expressed	81	5.253	1	0.02191
									22	ENSG00000180957	PITPNB	0.009164	-2.606	--	Not differentially expressed	0	0.207	1	0.6494
									3	ENSG00000198919	DZIP3	0.009181	-2.605	--	Not differentially expressed	4.6	1.048	1	0.3059
									19	ENSG00000269388	AC018755.3	0.009187	-2.605	--	Not differentially expressed	53.3	2.141	1	0.1434
									3	ENSG00000163932	PRKCD	0.009198	-2.605	--	Not differentially expressed	0	0.052	1	0.8199
									13	ENSG00000169062	UPF3A	0.009198	-2.605	-+	Not differentially expressed	92	12.561	1	0.000394
									7	ENSG00000135248	FAM71F1	0.009204	-2.604	-+	Not differentially expressed	86.8	7.599	1	0.005841
									19	ENSG00000167664	TMIGD2	0.009211	-2.604	-+	Not differentially expressed	94	16.642	1	4.515e-05
									11	ENSG00000110046	ATG2A	0.009217	-2.604	-+	Not differentially expressed	88	8.304	1	0.003955
									12	ENSG00000176871	WSB2	0.009227	-2.604	--	Not differentially expressed	3.8	1.039	1	0.308
									8	ENSG00000104313	EYA1	0.00923	2.603	++	Not differentially expressed	63.6	2.747	1	0.09747
									19	ENSG00000076650	GPATCH1	0.009238	-2.603	--	Not differentially expressed	83.8	6.184	1	0.01289
									17	ENSG00000183691	NOG	0.009242	2.603	+-	Not differentially expressed	93.4	15.134	1	0.0001002
									6	ENSG00000277075	HIST1H2AE	0.009246	-2.603	--	Not differentially expressed	0	0.61	1	0.4349
									5	ENSG00000049860	HEXB	0.009247	-2.603	--	Not differentially expressed	0	0.056	1	0.8127
									22	ENSG00000100116	GCAT	0.009259	-2.602	--	Not differentially expressed	0	0.287	1	0.5922
									20	ENSG00000272407	AL022394.1	0.009276	2.602	++	Not differentially expressed	80	5.001	1	0.02533
									2	ENSG00000153250	RBMS1	0.009301	2.601	++	Not differentially expressed	0	0.187	1	0.6654
									2	ENSG00000204262	COL5A2	0.009308	-2.601	--	Not differentially expressed	0	0.003	1	0.9586
									17	ENSG00000141040	ZNF287	0.009311	-2.6	--	Not differentially expressed	35.3	1.545	1	0.2139
									12	ENSG00000257680	AC016144.1	0.009317	2.6	++	Not differentially expressed	85	6.674	1	0.009785
									X	ENSG00000123130	ACOT9	0.00932	2.6	++	Not differentially expressed	59.3	2.458	1	0.1169
									19	ENSG00000105464	GRIN2D	0.009334	-2.6	--	Not differentially expressed	79.4	4.849	1	0.02766
									5	ENSG00000225165	AC090071.1	0.009344	2.599	++	Not differentially expressed	0	0.049	1	0.8257
									17	ENSG00000109079	TNFAIP1	0.009344	2.599	++	Not differentially expressed	67.7	3.093	1	0.07864
									3	ENSG00000247596	TWF2	0.009347	-2.599	--	Not differentially expressed	0	0.332	1	0.5646
									1	ENSG00000270276	HIST2H4B	0.009354	2.599	++	Not differentially expressed	0	0	1	0.9958
									19	ENSG00000167619	TMEM145	0.009356	-2.599	-+	Not differentially expressed	85.4	6.86	1	0.008815
									7	ENSG00000106591	MRPL32	0.009364	-2.598	--	Not differentially expressed	0	0.871	1	0.3508
									17	ENSG00000189343	RPS2P46	0.009366	2.598	++	Not differentially expressed	0	0.892	1	0.3448
									5	ENSG00000051596	THOC3	0.00938	-2.598	--	Not differentially expressed	34.2	1.519	1	0.2178
									16	ENSG00000242612	DECR2	0.009381	-2.598	--	Not differentially expressed	82.4	5.677	1	0.01719
									4	ENSG00000121892	PDS5A	0.009393	2.597	++	Not differentially expressed	84.9	6.636	1	0.009992
									14	ENSG00000100503	NIN	0.009397	2.597	+-	Not differentially expressed	89.1	9.134	1	0.002509
									4	ENSG00000163625	WDFY3	0.009401	2.597	+-	Not differentially expressed	86.8	7.559	1	0.005973
									11	ENSG00000162302	RPS6KA4	0.009402	-2.597	--	Not differentially expressed	74.4	3.912	1	0.04793
									6	ENSG00000112210	RAB23	0.009406	2.597	+-	Not differentially expressed	89.9	9.878	1	0.001672
									12	ENSG00000151948	GLT1D1	0.009425	-2.596	--	Not differentially expressed	25.4	1.34	1	0.2471
									7	ENSG00000213199	ASIC3	0.009427	-2.596	-+	Not differentially expressed	94.3	17.522	1	2.841e-05
									7	ENSG00000186472	PCLO	0.009449	-2.595	--	Not differentially expressed	33.3	1.498	1	0.2209
									14	ENSG00000166165	CKB	0.00945	-2.595	--	Not differentially expressed	0	0.108	1	0.7422
									15	ENSG00000166133	RPUSD2	0.009457	-2.595	--	Not differentially expressed	0	0.149	1	0.6997
									1	ENSG00000230021	AL669831.3	0.009465	-2.595	-+	Not differentially expressed	88.1	8.417	1	0.003717
									12	ENSG00000173157	ADAMTS20	0.009476	-2.594	--	Not differentially expressed	70.9	3.439	1	0.06367
									1	ENSG00000116260	QSOX1	0.009483	-2.594	--	Not differentially expressed	55.4	2.242	1	0.1343
									1	ENSG00000162601	MYSM1	0.009485	-2.594	--	Not differentially expressed	0	0.317	1	0.5733
									20	ENSG00000101306	MYLK2	0.009487	-2.594	-+	Not differentially expressed	88.8	8.933	1	0.0028
									17	ENSG00000214856	KRT16P1	0.009489	-2.594	0	Not differentially expressed	85	6.686	1	0.009716
									20	ENSG00000198900	TOP1	0.00949	2.594	++	Not differentially expressed	45.2	1.825	1	0.1767
									21	ENSG00000160188	RSPH1	0.009497	-2.594	--	Not differentially expressed	0	0.809	1	0.3686
									17	ENSG00000141698	NT5C3B	0.009505	-2.593	--	Not differentially expressed	0	0.013	1	0.908
									4	ENSG00000197465	GYPE	0.009513	-2.593	--	Not differentially expressed	0	0.31	1	0.5776
									3	ENSG00000074416	MGLL	0.009516	2.593	++	Not differentially expressed	84.1	6.306	1	0.01204
									4	ENSG00000185774	KCNIP4	0.009535	-2.592	--	Not differentially expressed	8.4	1.092	1	0.296
									21	ENSG00000160233	LRRC3	0.009535	2.592	++	Not differentially expressed	9.4	1.104	1	0.2934
									1	ENSG00000162377	COA7	0.00954	-2.592	--	Not differentially expressed	75.2	4.026	1	0.04479
									5	ENSG00000155868	MED7	0.009544	-2.592	--	Not differentially expressed	0	0.3	1	0.5837
									1	ENSG00000162391	FAM151A	0.009553	2.592	++	Not differentially expressed	0	0.407	1	0.5235
									5	ENSG00000072364	AFF4	0.009557	2.591	+-	Not differentially expressed	89.6	9.596	1	0.00195
									13	ENSG00000102595	UGGT2	0.009565	-2.591	--	Not differentially expressed	27.6	1.381	1	0.24
									15	ENSG00000169856	ONECUT1	0.009583	2.591	++	Not differentially expressed	30.7	1.443	1	0.2297
									19	ENSG00000080031	PTPRH	0.009592	-2.59	-+	Not differentially expressed	91.8	12.214	1	0.0004742
									20	ENSG00000089091	DZANK1	0.009595	-2.59	--	Not differentially expressed	66.1	2.951	1	0.08582
									11	ENSG00000110002	VWA5A	0.009596	2.59	++	Not differentially expressed	76.8	4.31	1	0.0379
									1	ENSG00000178821	TMEM52	0.009611	-2.59	--	Not differentially expressed	0	0.653	1	0.4189
									13	ENSG00000186047	DLEU7	0.009625	-2.589	--	Not differentially expressed	0	0.188	1	0.6643
									3	ENSG00000172995	ARPP21	0.009629	-2.589	--	Not differentially expressed	0	0.394	1	0.5302
									12	ENSG00000177627	C12orf54	0.009636	-2.589	--	Not differentially expressed	68.6	3.184	1	0.07438
									17	ENSG00000182575	NXPH3	0.009639	-2.589	--	Not differentially expressed	0	0.128	1	0.7206
									4	ENSG00000171509	RXFP1	0.009653	-2.588	--	Not differentially expressed	33.6	1.505	1	0.2198
									2	ENSG00000136720	HS6ST1	0.009657	2.588	+-	Not differentially expressed	88.6	8.793	1	0.003024
									7	ENSG00000106484	MEST	0.009659	-2.588	--	Not differentially expressed	0	0.639	1	0.424
									19	ENSG00000197044	ZNF441	0.00967	-2.587	--	Not differentially expressed	0	0.002	1	0.969
									3	ENSG00000169981	ZNF35	0.009683	2.587	+-	Not differentially expressed	85.2	6.765	1	0.009295
									X	ENSG00000231206	HNRNPA1P25	0.009694	2.587	++	Not differentially expressed	0	0.014	1	0.9061
									1	ENSG00000069248	NUP133	0.009701	-2.586	--	Not differentially expressed	0	0.351	1	0.5535
									17	ENSG00000262333	HNRNPA1P16	0.009717	-2.586	-+	Not differentially expressed	92	12.533	1	0.0003999
									11	ENSG00000110400	NECTIN1	0.009717	-2.586	--	Not differentially expressed	49.7	1.988	1	0.1586
									21	ENSG00000160285	LSS	0.00973	2.585	++	Not differentially expressed	0	0.083	1	0.7726
									1	ENSG00000179051	RCC2	0.009735	2.585	++	Not differentially expressed	0	0.473	1	0.4917
									MT	ENSG00000198727	MT-CYB	0.009743	-2.585	-+	Not differentially expressed	89.1	9.164	1	0.002469
									5	ENSG00000176788	BASP1	0.009747	-2.585	--	Not differentially expressed	55.2	2.233	1	0.1351
									16	ENSG00000205336	ADGRG1	0.009748	2.585	++	Not differentially expressed	0	0.433	1	0.5107
									3	ENSG00000174928	C3orf33	0.009761	-2.584	--	Not differentially expressed	53.7	2.16	1	0.1417
									2	ENSG00000072182	ASIC4	0.00977	-2.584	-+	Not differentially expressed	91.1	11.239	1	0.0008008
									1	ENSG00000181450	ZNF678	0.009776	2.584	++	Not differentially expressed	83.1	5.935	1	0.01485
									1	ENSG00000143546	S100A8	0.009785	2.583	++	Not differentially expressed	15.9	1.189	1	0.2755
									1	ENSG00000117643	MAN1C1	0.009799	2.583	++	Not differentially expressed	0	0.749	1	0.3868
									2	ENSG00000115353	TACR1	0.009803	-2.583	-+	Not differentially expressed	86.5	7.427	1	0.006425
									3	ENSG00000197885	NKIRAS1	0.009814	-2.582	--	Not differentially expressed	0	0.475	1	0.4905
									11	ENSG00000255519	AC103855.4	0.009819	2.582	++	Not differentially expressed	33.3	1.5	1	0.2207
									4	ENSG00000090989	EXOC1	0.009829	-2.582	--	Not differentially expressed	0	0.048	1	0.8272
									X	ENSG00000102010	BMX	0.009831	2.582	++	Not differentially expressed	80.9	5.246	1	0.02199
									7	ENSG00000004866	ST7	0.00984	2.581	+-	Not differentially expressed	85.1	6.709	1	0.009592
									5	ENSG00000186687	LYRM7	0.009842	-2.581	--	Not differentially expressed	23.6	1.309	1	0.2525
									3	ENSG00000114812	VIPR1	0.009851	-2.581	--	Not differentially expressed	0	0.191	1	0.6624
									10	ENSG00000123243	ITIH5	0.009855	2.581	++	Not differentially expressed	0	0.097	1	0.7561
									12	ENSG00000205426	KRT81	0.009856	-2.581	--	Not differentially expressed	0	0.907	1	0.3409
									10	ENSG00000175395	ZNF25	0.009862	-2.581	--	Not differentially expressed	0	0.255	1	0.6138
									22	ENSG00000100241	SBF1	0.009862	-2.581	--	Not differentially expressed	84.5	6.438	1	0.01117
									12	ENSG00000067715	SYT1	0.00989	-2.58	--	Not differentially expressed	13.6	1.157	1	0.2821
									1	ENSG00000242485	MRPL20	0.009894	-2.58	--	Not differentially expressed	83.9	6.214	1	0.01268
									9	ENSG00000107242	PIP5K1B	0.009898	-2.579	--	Not differentially expressed	0	0.505	1	0.4772
									20	ENSG00000101365	IDH3B	0.009904	-2.579	--	Not differentially expressed	0	0.061	1	0.8053
									13	ENSG00000168852	TPTE2P5	0.009908	-2.579	--	Not differentially expressed	0	0.025	1	0.8732
									20	ENSG00000171552	BCL2L1	0.00991	2.579	++	Not differentially expressed	82.1	5.588	1	0.01808
									20	ENSG00000149657	LSM14B	0.009921	-2.579	--	Not differentially expressed	0	0.116	1	0.7329
									1	ENSG00000162923	WDR26	0.009957	2.577	+-	Not differentially expressed	94	16.613	1	4.584e-05
									1	ENSG00000183856	IQGAP3	0.009964	-2.577	--	Not differentially expressed	64.4	2.807	1	0.09385
									19	ENSG00000077463	SIRT6	0.009965	-2.577	--	Not differentially expressed	80.6	5.151	1	0.02323
									12	ENSG00000139112	GABARAPL1	0.009969	-2.577	--	Not differentially expressed	0	0.245	1	0.6208
									1	ENSG00000233228	LPCAT2BP	0.009972	2.577	++	Not differentially expressed	0	0.914	1	0.339
									11	ENSG00000230716	KRT8P7	0.009976	-2.577	--	Not differentially expressed	81	5.265	1	0.02176
									15	ENSG00000134138	MEIS2	0.009979	2.577	++	Not differentially expressed	0	0.204	1	0.6512
									7	ENSG00000165178	NCF1C	0.009981	-2.576	-+	Not differentially expressed	92.7	13.767	1	0.0002069
									14	ENSG00000157326	DHRS4	0.009982	2.576	++	Not differentially expressed	36.7	1.579	1	0.2088
									18	ENSG00000170677	SOCS6	0.009988	2.576	++	Not differentially expressed	0	0.037	1	0.8472
									7	ENSG00000235955	CICP20	0.01	-2.576	0	Not differentially expressed	84.8	6.593	1	0.01024
									2	ENSG00000178162	FAR2P2	0.01002	-2.575	--	Not differentially expressed	83.7	6.151	1	0.01313
									6	ENSG00000186340	THBS2	0.01004	2.575	++	Not differentially expressed	0	0.041	1	0.8402
									17	ENSG00000108932	SLC16A6	0.01005	-2.574	--	Not differentially expressed	68.1	3.134	1	0.07669
									12	ENSG00000135441	BLOC1S1	0.01005	-2.574	--	Not differentially expressed	75.6	4.097	1	0.04297
									12	ENSG00000151229	SLC2A13	0.01005	-2.574	--	Not differentially expressed	0	0.847	1	0.3574
									20	ENSG00000100994	PYGB	0.01006	-2.574	--	Not differentially expressed	0	0.159	1	0.6898
									14	ENSG00000100625	SIX4	0.01006	2.574	++	Not differentially expressed	0	0.378	1	0.5388
									16	ENSG00000149927	DOC2A	0.01007	-2.573	--	Not differentially expressed	0	0.43	1	0.5118
									7	ENSG00000164742	ADCY1	0.01007	-2.574	--	Not differentially expressed	47.3	1.897	1	0.1684
									5	ENSG00000074317	SNCB	0.01008	-2.573	--	Not differentially expressed	0	0.54	1	0.4626
									8	ENSG00000261587	TMEM249	0.0101	-2.572	-+	Not differentially expressed	85.5	6.901	1	0.008613
									7	ENSG00000106477	CEP41	0.01011	-2.572	--	Not differentially expressed	0	0.374	1	0.5411
									10	ENSG00000107758	PPP3CB	0.01013	-2.572	--	Not differentially expressed	0	0.67	1	0.413
									17	ENSG00000108395	TRIM37	0.01013	-2.571	--	Not differentially expressed	0	0.636	1	0.4253
									15	ENSG00000128989	ARPP19	0.01014	-2.571	--	Not differentially expressed	0	0.097	1	0.7554
									4	ENSG00000155011	DKK2	0.01014	2.571	+-	Not differentially expressed	90.8	10.888	1	0.0009679
									2	ENSG00000241962	AC079447.1	0.01014	-2.571	--	Not differentially expressed	52	2.082	1	0.149
									11	ENSG00000174804	FZD4	0.01015	2.571	++	Not differentially expressed	37.8	1.608	1	0.2048
									7	ENSG00000196937	FAM3C	0.01016	-2.57	--	Not differentially expressed	0	0.209	1	0.6478
									17	ENSG00000176208	ATAD5	0.01017	-2.57	--	Not differentially expressed	80.9	5.227	1	0.02224
									4	ENSG00000248466	AC098827.1	0.01017	2.57	++	Not differentially expressed	0	0.553	1	0.4569
									22	ENSG00000093009	CDC45	0.01019	2.569	++	Not differentially expressed	78.9	4.738	1	0.02951
									3	ENSG00000121579	NAA50	0.01019	2.569	+-	Not differentially expressed	90.5	10.56	1	0.001155
									17	ENSG00000141560	FN3KRP	0.01019	-2.569	-+	Not differentially expressed	85.7	7.011	1	0.008099
									6	ENSG00000112659	CUL9	0.0102	-2.569	--	Not differentially expressed	74.9	3.985	1	0.04591
									7	ENSG00000223705	NSUN5P1	0.0102	-2.569	-+	Not differentially expressed	94.1	16.991	1	3.756e-05
									5	ENSG00000169862	CTNND2	0.01022	2.568	++	Not differentially expressed	82.6	5.759	1	0.0164
									13	ENSG00000102452	NALCN	0.01023	-2.568	--	Not differentially expressed	0	0.096	1	0.7564
									2	ENSG00000115290	GRB14	0.01023	-2.568	--	Not differentially expressed	0	0.182	1	0.6694
									10	ENSG00000060339	CCAR1	0.01024	-2.568	--	Not differentially expressed	82.6	5.757	1	0.01643
									2	ENSG00000136560	TANK	0.01024	2.568	++	Not differentially expressed	80.5	5.133	1	0.02347
									10	ENSG00000138111	MFSD13A	0.01024	-2.568	-+	Not differentially expressed	87.9	8.242	1	0.004093
									6	ENSG00000241216	SNAPC5P1	0.01025	-2.567	--	Not differentially expressed	40.3	1.676	1	0.1955
									20	ENSG00000124226	RNF114	0.01026	2.567	++	Not differentially expressed	0	0.572	1	0.4494
									11	ENSG00000182450	KCNK4	0.01027	-2.567	--	Not differentially expressed	0	0.116	1	0.7333
									2	ENSG00000032389	EIPR1	0.01027	-2.567	--	Not differentially expressed	0	0.211	1	0.6462
									18	ENSG00000134046	MBD2	0.01028	2.566	+-	Not differentially expressed	85.9	7.073	1	0.007825
									7	ENSG00000214300	SPDYE3	0.01031	-2.565	-+	Not differentially expressed	91.8	12.188	1	0.0004809
									16	ENSG00000174177	CTU2	0.01031	-2.565	--	Not differentially expressed	76.8	4.306	1	0.03797
									19	ENSG00000167461	RAB8A	0.01031	2.565	++	Not differentially expressed	38.1	1.615	1	0.2038
									4	ENSG00000174607	UGT8	0.01031	2.565	++	Not differentially expressed	32.6	1.483	1	0.2233
									12	ENSG00000111711	GOLT1B	0.01032	-2.565	--	Not differentially expressed	0	0.123	1	0.726
									3	ENSG00000121879	PIK3CA	0.01032	2.565	+-	Not differentially expressed	91.8	12.265	1	0.0004615
									X	ENSG00000147127	RAB41	0.01033	2.565	++	Not differentially expressed	73.4	3.758	1	0.05256
									16	ENSG00000250982	GAPDHP35	0.01033	-2.565	--	Not differentially expressed	43.4	1.768	1	0.1837
									8	ENSG00000198576	ARC	0.01033	-2.565	--	Not differentially expressed	26.6	1.363	1	0.243
									5	ENSG00000135083	CCNJL	0.01036	2.564	++	Not differentially expressed	0	0.752	1	0.3858
									19	ENSG00000129951	PLPPR3	0.01036	-2.564	--	Not differentially expressed	0	0.995	1	0.3185
									2	ENSG00000163001	CFAP36	0.01036	-2.563	--	Not differentially expressed	0	0.379	1	0.5383
									7	ENSG00000146826	C7orf43	0.01036	-2.564	--	Not differentially expressed	72.7	3.657	1	0.05582
									18	ENSG00000141428	C18orf21	0.01038	-2.563	--	Not differentially expressed	0	0.591	1	0.442
									7	ENSG00000281887	GIMAP1-GIMAP5	0.01039	2.563	++	Not differentially expressed	0	0.013	1	0.9085
									14	ENSG00000196136	SERPINA3	0.01039	2.562	++	Not differentially expressed	0	0.186	1	0.666
									20	ENSG00000132639	SNAP25	0.01041	-2.562	--	Not differentially expressed	0	0.527	1	0.468
									14	ENSG00000165527	ARF6	0.01042	2.562	++	Not differentially expressed	74.3	3.892	1	0.04853
									4	ENSG00000087266	SH3BP2	0.01043	2.561	++	Not differentially expressed	0	0.048	1	0.8274
									3	ENSG00000224831	TMEM183B	0.01043	2.561	++	Not differentially expressed	0	0.062	1	0.8032
									22	ENSG00000128285	MCHR1	0.01044	-2.561	--	Not differentially expressed	0	0.002	1	0.9605
									1	ENSG00000153936	HS2ST1	0.01044	2.561	+-	Not differentially expressed	92.3	12.993	1	0.0003127
									2	ENSG00000138002	IFT172	0.01044	-2.561	--	Not differentially expressed	83.7	6.145	1	0.01317
									5	ENSG00000164620	RELL2	0.01046	-2.56	--	Not differentially expressed	0	0.073	1	0.7877
									14	ENSG00000133983	COX16	0.01047	-2.56	--	Not differentially expressed	0	0.708	1	0.4002
									X	ENSG00000214992	AKAP17BP	0.01048	2.559	++	Not differentially expressed	61.2	2.577	1	0.1085
									16	ENSG00000102977	ACD	0.01049	-2.559	--	Not differentially expressed	67	3.035	1	0.0815
									19	ENSG00000196867	ZFP28	0.01049	-2.559	--	Not differentially expressed	30.7	1.444	1	0.2295
									5	ENSG00000164398	ACSL6	0.0105	-2.559	--	Not differentially expressed	37.2	1.593	1	0.2069
									4	ENSG00000120519	SLC10A7	0.01052	2.558	++	Not differentially expressed	38.1	1.615	1	0.2038
									X	ENSG00000147123	NDUFB11	0.01053	-2.558	--	Not differentially expressed	55	2.221	1	0.1362
									2	ENSG00000157827	FMNL2	0.01055	2.557	++	Not differentially expressed	0	0.626	1	0.4289
									13	ENSG00000102468	HTR2A	0.01055	-2.557	--	Not differentially expressed	0	0.271	1	0.6029
									17	ENSG00000169750	RAC3	0.01056	-2.557	--	Not differentially expressed	0	0.075	1	0.7841
									7	ENSG00000105889	STEAP1B	0.01056	2.557	++	Not differentially expressed	48.2	1.929	1	0.1648
									20	ENSG00000283020	DUX4L37	0.01058	-2.556	-+	Not differentially expressed	84.7	6.548	1	0.0105
									11	ENSG00000162222	TTC9C	0.01059	-2.556	--	Not differentially expressed	56.5	2.301	1	0.1293
									16	ENSG00000167395	ZNF646	0.01059	2.556	++	Not differentially expressed	0	0.007	1	0.9352
									11	ENSG00000150782	IL18	0.0106	2.555	++	Not differentially expressed	65.7	2.913	1	0.08786
									3	ENSG00000126062	TMEM115	0.01062	2.555	++	Not differentially expressed	62.1	2.639	1	0.1043
									14	ENSG00000100814	CCNB1IP1	0.01063	-2.555	--	Not differentially expressed	0	0.532	1	0.4659
									4	ENSG00000163626	COX18	0.01063	-2.555	--	Not differentially expressed	0	0.146	1	0.7022
									5	ENSG00000134352	IL6ST	0.01063	2.555	++	Not differentially expressed	51.2	2.049	1	0.1523
									13	ENSG00000185352	HS6ST3	0.01064	-2.554	--	Not differentially expressed	0	0.417	1	0.5186
									1	ENSG00000137955	RABGGTB	0.01064	-2.554	--	Not differentially expressed	60.8	2.548	1	0.1104
									6	ENSG00000204580	DDR1	0.01065	2.554	++	Not differentially expressed	0	0.007	1	0.9355
									9	ENSG00000174482	LINGO2	0.01067	-2.553	--	Not differentially expressed	0	0.125	1	0.7233
									19	ENSG00000099875	MKNK2	0.01069	2.553	++	Not differentially expressed	16	1.19	1	0.2753
									11	ENSG00000162148	PPP1R32	0.01069	-2.553	-+	Not differentially expressed	91.7	11.986	1	0.0005361
									13	ENSG00000123200	ZC3H13	0.01069	-2.553	--	Not differentially expressed	72.1	3.583	1	0.05837
									4	ENSG00000224786	CETN4P	0.0107	-2.552	--	Not differentially expressed	56.2	2.281	1	0.131
									3	ENSG00000229453	SPINK8	0.0107	2.552	++	Not differentially expressed	18	1.219	1	0.2695
									14	ENSG00000119684	MLH3	0.01071	-2.552	--	Not differentially expressed	59	2.437	1	0.1185
									7	ENSG00000197993	KEL	0.01071	-2.552	-+	Not differentially expressed	96.5	28.301	1	1.038e-07
									17	ENSG00000267060	PTGES3L	0.01071	-2.552	-+	Not differentially expressed	88.6	8.742	1	0.00311
									5	ENSG00000145703	IQGAP2	0.01072	2.552	++	Not differentially expressed	0	0.368	1	0.5444
									17	ENSG00000171928	TVP23B	0.01072	2.552	+-	Not differentially expressed	93.1	14.445	1	0.0001443
									6	ENSG00000095970	TREM2	0.01073	2.551	-+	Not differentially expressed	89	9.094	1	0.002564
									3	ENSG00000114520	SNX4	0.01074	-2.551	--	Not differentially expressed	0	0	1	0.9957
									2	ENSG00000181378	CFAP65	0.01075	-2.551	-+	Not differentially expressed	87.1	7.724	1	0.005448
									X	ENSG00000147274	RBMX	0.01076	-2.551	--	Not differentially expressed	69.5	3.282	1	0.07003
									6	ENSG00000230062	ANKRD66	0.01077	-2.55	-+	Not differentially expressed	88.7	8.877	1	0.002888
									1	ENSG00000283580	AC098484.3	0.01077	-2.55	--	Not differentially expressed	0	0.004	1	0.9473
									X	ENSG00000063587	ZNF275	0.01078	2.55	++	Not differentially expressed	80	5.008	1	0.02523
									22	ENSG00000211666	IGLV2-14	0.01079	2.549	0	Not differentially expressed	84.5	6.458	1	0.01104
									8	ENSG00000019549	SNAI2	0.01079	2.55	++	Not differentially expressed	60.9	2.559	1	0.1096
									9	ENSG00000048828	FAM120A	0.0108	2.549	++	Not differentially expressed	0	0.21	1	0.6467
									8	ENSG00000147443	DOK2	0.0108	2.549	++	Not differentially expressed	0	0.675	1	0.4112
									1	ENSG00000043514	TRIT1	0.0108	-2.549	--	Not differentially expressed	0	0.698	1	0.4034
									14	ENSG00000100526	CDKN3	0.01081	-2.549	--	Not differentially expressed	0	0.149	1	0.6995
									11	ENSG00000244734	HBB	0.01081	-2.549	--	Not differentially expressed	81.7	5.469	1	0.01935
									11	ENSG00000157570	TSPAN18	0.01082	2.548	+-	Not differentially expressed	87.9	8.294	1	0.003978
									16	ENSG00000135722	FBXL8	0.01082	-2.549	-+	Not differentially expressed	88.7	8.841	1	0.002945
									3	ENSG00000011198	ABHD5	0.01082	2.548	++	Not differentially expressed	76.3	4.22	1	0.03996
									19	ENSG00000124302	CHST8	0.01082	-2.548	--	Not differentially expressed	0	0.319	1	0.5724
									19	ENSG00000105669	COPE	0.01083	-2.548	-+	Not differentially expressed	85.9	7.092	1	0.007744
									16	ENSG00000067365	METTL22	0.01084	-2.548	-+	Not differentially expressed	92.8	13.925	1	0.0001903
									19	ENSG00000105290	APLP1	0.01086	-2.547	-+	Not differentially expressed	93.3	14.99	1	0.0001081
									3	ENSG00000163710	PCOLCE2	0.01086	2.547	++	Not differentially expressed	68.4	3.16	1	0.07545
									5	ENSG00000172262	ZNF131	0.01087	-2.547	--	Not differentially expressed	84	6.262	1	0.01234
									8	ENSG00000123119	NECAB1	0.01087	-2.547	--	Not differentially expressed	0	0.069	1	0.7932
									5	ENSG00000145725	PPIP5K2	0.01087	-2.547	--	Not differentially expressed	0	0.001	1	0.9725
									12	ENSG00000076555	ACACB	0.01089	2.546	++	Not differentially expressed	0	0	1	0.996
									7	ENSG00000284627	AC079781.4	0.01089	-2.546	--	Not differentially expressed	0	0.554	1	0.4568
									12	ENSG00000172819	RARG	0.01089	2.546	++	Not differentially expressed	0	0.068	1	0.7945
									11	ENSG00000110237	ARHGEF17	0.0109	2.546	++	Not differentially expressed	57.8	2.371	1	0.1236
									4	ENSG00000173013	CCDC96	0.01091	-2.546	--	Not differentially expressed	0	0.363	1	0.5467
									2	ENSG00000162929	KIAA1841	0.01091	-2.546	-+	Not differentially expressed	95.7	23.224	1	1.442e-06
									8	ENSG00000070718	AP3M2	0.01091	-2.546	--	Not differentially expressed	0	0.078	1	0.7806
									6	ENSG00000124507	PACSIN1	0.01093	-2.545	--	Not differentially expressed	27.7	1.382	1	0.2397
									11	ENSG00000214530	STARD10	0.01095	2.544	++	Not differentially expressed	0	0.737	1	0.3906
									14	ENSG00000139874	SSTR1	0.01095	-2.544	--	Not differentially expressed	32.6	1.484	1	0.2231
									2	ENSG00000162989	KCNJ3	0.01096	-2.544	--	Not differentially expressed	0	0.325	1	0.5683
									11	ENSG00000184524	CEND1	0.01097	-2.544	--	Not differentially expressed	48.5	1.941	1	0.1636
									1	ENSG00000232237	ASCL5	0.01097	-2.544	--	Not differentially expressed	0	0.974	1	0.3238
									17	ENSG00000179593	ALOX15B	0.01099	2.543	++	Not differentially expressed	0	0.038	1	0.8461
									11	ENSG00000263465	SRSF8	0.01099	-2.543	--	Not differentially expressed	32	1.471	1	0.2252
									1	ENSG00000188786	MTF1	0.011	2.543	++	Not differentially expressed	0	0.443	1	0.5059
									22	ENSG00000099899	TRMT2A	0.01101	-2.542	-+	Not differentially expressed	86.5	7.411	1	0.006481
									6	ENSG00000135314	KHDC1	0.01101	-2.542	--	Not differentially expressed	0	0.783	1	0.3761
									15	ENSG00000170776	AKAP13	0.01101	2.542	++	Not differentially expressed	0	0.268	1	0.6044
									3	ENSG00000091527	CDV3	0.01102	2.542	+-	Not differentially expressed	87.6	8.07	1	0.004499
									2	ENSG00000204787	REG1CP	0.01103	-2.542	0	Not differentially expressed	84.4	6.419	1	0.01129
									16	ENSG00000166501	PRKCB	0.01103	-2.542	--	Not differentially expressed	0	0.918	1	0.3381
									19	ENSG00000131126	TEX101	0.01103	2.542	++	Not differentially expressed	80	5.004	1	0.02529
									14	ENSG00000165934	CPSF2	0.01103	2.542	+-	Not differentially expressed	93.2	14.656	1	0.000129
									12	ENSG00000120832	MTERF2	0.01103	-2.542	--	Not differentially expressed	81.3	5.361	1	0.0206
									21	ENSG00000160214	RRP1	0.01104	-2.541	--	Not differentially expressed	75.7	4.118	1	0.04243
									20	ENSG00000126003	PLAGL2	0.01104	2.541	++	Not differentially expressed	0	0.174	1	0.677
									20	ENSG00000101190	TCFL5	0.01104	-2.541	-+	Not differentially expressed	91.3	11.496	1	0.0006975
									11	ENSG00000283703	VSIG10L2	0.01105	-2.541	--	Not differentially expressed	81.1	5.289	1	0.02146
									5	ENSG00000171617	ENC1	0.01105	-2.541	--	Not differentially expressed	0	0.372	1	0.5419
									20	ENSG00000101452	DHX35	0.01105	-2.541	--	Not differentially expressed	0	0.007	1	0.9346
									2	ENSG00000143995	MEIS1	0.01107	-2.541	-+	Not differentially expressed	91.8	12.132	1	0.0004957
									1	ENSG00000162383	SLC1A7	0.01108	2.54	++	Not differentially expressed	0	0.883	1	0.3474
									16	ENSG00000183889	PKD1P1	0.01108	-2.54	--	Not differentially expressed	76.2	4.208	1	0.04024
									12	ENSG00000204856	FAM216A	0.01109	-2.54	--	Not differentially expressed	0	0.044	1	0.8331
									1	ENSG00000169914	OTUD3	0.0111	-2.54	--	Not differentially expressed	0	0.376	1	0.5399
									5	ENSG00000170089	AC106795.1	0.01112	-2.539	--	Not differentially expressed	42	1.723	1	0.1893
									6	ENSG00000124733	MEA1	0.01113	-2.539	--	Not differentially expressed	0	0.149	1	0.6992
									10	ENSG00000165338	HECTD2	0.01113	-2.539	--	Not differentially expressed	0	0.397	1	0.5286
									5	ENSG00000248462	NENFP3	0.01114	-2.538	0	Not differentially expressed	84.4	6.403	1	0.01139
									22	ENSG00000183569	SERHL2	0.01116	2.538	++	Not differentially expressed	0	0.059	1	0.8089
									12	ENSG00000010292	NCAPD2	0.01116	2.538	++	Not differentially expressed	0	0.785	1	0.3755
									12	ENSG00000167552	TUBA1A	0.01119	-2.537	-+	Not differentially expressed	85.4	6.867	1	0.00878
									22	ENSG00000185608	MRPL40	0.01119	-2.537	--	Not differentially expressed	10.3	1.115	1	0.291
									8	ENSG00000164683	HEY1	0.0112	-2.536	--	Not differentially expressed	0	0.589	1	0.4428
									11	ENSG00000149516	MS4A3	0.01121	-2.536	0	Not differentially expressed	84.4	6.391	1	0.01147
									1	ENSG00000116701	NCF2	0.01121	2.536	++	Not differentially expressed	19.5	1.242	1	0.2652
									12	ENSG00000087470	DNM1L	0.01125	-2.535	--	Not differentially expressed	0	0.325	1	0.5684
									20	ENSG00000124191	TOX2	0.01126	-2.535	--	Not differentially expressed	14.2	1.165	1	0.2804
									1	ENSG00000159164	SV2A	0.01127	-2.534	--	Not differentially expressed	0	0.942	1	0.3318
									3	ENSG00000131381	RBSN	0.01128	-2.534	--	Not differentially expressed	0	0.039	1	0.8436
									1	ENSG00000212916	MAP10	0.01129	-2.534	--	Not differentially expressed	43.1	1.759	1	0.1848
									3	ENSG00000114391	RPL24	0.01129	-2.534	-+	Not differentially expressed	85.5	6.907	1	0.008587
									6	ENSG00000146072	TNFRSF21	0.0113	-2.533	--	Not differentially expressed	0	0.015	1	0.903
									1	ENSG00000116198	CEP104	0.0113	2.533	++	Not differentially expressed	0	0.031	1	0.8603
									7	ENSG00000127920	GNG11	0.01131	2.533	++	Not differentially expressed	0	0.783	1	0.3763
									1	ENSG00000134375	TIMM17A	0.01131	-2.533	--	Not differentially expressed	0	0.163	1	0.6862
									7	ENSG00000106546	AHR	0.01131	2.533	++	Not differentially expressed	78.5	4.643	1	0.03117
									10	ENSG00000165650	PDZD8	0.01133	2.532	++	Not differentially expressed	75	3.993	1	0.04569
									7	ENSG00000106278	PTPRZ1	0.01133	2.532	++	Not differentially expressed	51.2	2.05	1	0.1522
									7	ENSG00000127946	HIP1	0.01134	2.532	++	Not differentially expressed	63.2	2.717	1	0.0993
									12	ENSG00000089127	OAS1	0.01135	2.532	-+	Not differentially expressed	88	8.353	1	0.003851
									6	ENSG00000112796	ENPP5	0.01135	-2.532	--	Not differentially expressed	58.2	2.395	1	0.1217
									16	ENSG00000154099	DNAAF1	0.01136	-2.532	-+	Not differentially expressed	89.9	9.919	1	0.001635
									7	ENSG00000106018	VIPR2	0.01138	-2.531	--	Not differentially expressed	0	0.097	1	0.7561
									7	ENSG00000122591	FAM126A	0.01139	2.53	++	Not differentially expressed	0	0.16	1	0.6896
									7	ENSG00000174384	PMS2P6	0.0114	-2.53	-+	Not differentially expressed	89.6	9.654	1	0.00189
									11	ENSG00000166352	C11orf74	0.0114	-2.53	--	Not differentially expressed	0	0.041	1	0.8387
									1	ENSG00000162753	SLC9C2	0.0114	2.53	++	Not differentially expressed	31.7	1.465	1	0.2262
									2	ENSG00000115355	CCDC88A	0.01141	-2.53	-+	Not differentially expressed	89	9.109	1	0.002544
									2	ENSG00000119866	BCL11A	0.01141	-2.53	--	Not differentially expressed	0	0.236	1	0.6273
									1	ENSG00000158966	CACHD1	0.01141	2.53	++	Not differentially expressed	71	3.451	1	0.0632
									10	ENSG00000156374	PCGF6	0.01142	-2.53	--	Not differentially expressed	0	0.004	1	0.9466
									3	ENSG00000067560	RHOA	0.01143	2.529	++	Not differentially expressed	0	0.286	1	0.5926
									10	ENSG00000165383	LRRC18	0.01145	-2.529	--	Not differentially expressed	83.4	6.016	1	0.01418
									14	ENSG00000168398	BDKRB2	0.01146	-2.528	--	Not differentially expressed	59.4	2.465	1	0.1164
									6	ENSG00000137393	RNF144B	0.01147	2.528	++	Not differentially expressed	0	0.091	1	0.7634
									1	ENSG00000070831	CDC42	0.01149	-2.527	--	Not differentially expressed	0	0.672	1	0.4123
									12	ENSG00000074527	NTN4	0.01149	-2.527	--	Not differentially expressed	38.4	1.623	1	0.2027
									14	ENSG00000066735	KIF26A	0.0115	2.527	++	Not differentially expressed	6.4	1.069	1	0.3013
									6	ENSG00000261272	MUC22	0.01153	-2.526	-+	Not differentially expressed	87.9	8.268	1	0.004036
									11	ENSG00000168539	CHRM1	0.01153	-2.526	--	Not differentially expressed	0	0.335	1	0.5627
									19	ENSG00000161558	TMEM143	0.01154	-2.526	-+	Not differentially expressed	86.1	7.21	1	0.007248
									7	ENSG00000127993	RBM48	0.01155	2.526	++	Not differentially expressed	56.9	2.319	1	0.1278
									2	ENSG00000003402	CFLAR	0.01156	2.525	++	Not differentially expressed	4.5	1.047	1	0.3063
									22	ENSG00000183765	CHEK2	0.01156	2.525	++	Not differentially expressed	0	0.002	1	0.9635
									2	ENSG00000168918	INPP5D	0.01156	2.525	++	Not differentially expressed	75	4.005	1	0.04537
									17	ENSG00000265298	AC132812.1	0.01157	-2.525	-+	Not differentially expressed	87	7.72	1	0.005462
									7	ENSG00000189320	FAM180A	0.01157	2.525	++	Not differentially expressed	68.9	3.211	1	0.07313
									13	ENSG00000132975	GPR12	0.01158	-2.525	--	Not differentially expressed	0	0.132	1	0.7167
									19	ENSG00000126460	PRRG2	0.01159	2.524	++	Not differentially expressed	44.1	1.79	1	0.181
									17	ENSG00000179598	PLD6	0.0116	-2.524	-+	Not differentially expressed	89.4	9.462	1	0.002098
									MT	ENSG00000198763	MT-ND2	0.0116	-2.524	-+	Not differentially expressed	90.6	10.643	1	0.001105
									16	ENSG00000183454	GRIN2A	0.01161	-2.524	--	Not differentially expressed	0	0.1	1	0.7513
									X	ENSG00000160131	VMA21	0.01161	-2.524	--	Not differentially expressed	0	0.135	1	0.7134
									15	ENSG00000137845	ADAM10	0.01163	2.523	++	Not differentially expressed	27.7	1.383	1	0.2396
									12	ENSG00000196876	SCN8A	0.01164	-2.523	--	Not differentially expressed	0	0.575	1	0.4483
									1	ENSG00000162636	FAM102B	0.01165	-2.523	--	Not differentially expressed	8.8	1.097	1	0.295
									14	ENSG00000179841	AKAP5	0.01168	-2.522	--	Not differentially expressed	0	0.29	1	0.5902
									10	ENSG00000148516	ZEB1	0.01169	2.521	+-	Not differentially expressed	88.2	8.452	1	0.003647
									7	ENSG00000243896	OR2A7	0.0117	2.521	++	Not differentially expressed	66.2	2.959	1	0.08541
									14	ENSG00000157379	DHRS1	0.01171	-2.521	-+	Not differentially expressed	91.3	11.478	1	0.0007043
									8	ENSG00000104522	TSTA3	0.01171	-2.521	-+	Not differentially expressed	88.4	8.614	1	0.003336
									22	ENSG00000223875	NBEAP3	0.01172	-2.52	--	Not differentially expressed	74.5	3.926	1	0.04754
									16	ENSG00000159720	ATP6V0D1	0.01172	-2.52	--	Not differentially expressed	0	0.136	1	0.7123
									4	ENSG00000163453	IGFBP7	0.01174	2.52	++	Not differentially expressed	0	0.04	1	0.8412
									3	ENSG00000163536	SERPINI1	0.01174	-2.52	--	Not differentially expressed	0	0.641	1	0.4233
									22	ENSG00000185133	INPP5J	0.01174	-2.52	--	Not differentially expressed	0	0.092	1	0.7614
									5	ENSG00000113595	TRIM23	0.01175	-2.519	--	Not differentially expressed	0	0.439	1	0.5077
									3	ENSG00000215160	OR7E122P	0.01176	-2.519	-+	Not differentially expressed	84.2	6.325	1	0.0119
									1	ENSG00000117598	PLPPR5	0.01178	-2.519	--	Not differentially expressed	0	0.279	1	0.5973
									3	ENSG00000144644	GADL1	0.01179	2.518	++	Not differentially expressed	75.5	4.078	1	0.04345
									14	ENSG00000089737	DDX24	0.0118	-2.518	--	Not differentially expressed	0	0.333	1	0.5638
									4	ENSG00000152208	GRID2	0.01181	-2.518	--	Not differentially expressed	0	0.06	1	0.8067
									11	ENSG00000158636	EMSY	0.01182	2.518	++	Not differentially expressed	3.4	1.035	1	0.309
									1	ENSG00000143153	ATP1B1	0.01184	-2.517	--	Not differentially expressed	0	0	1	0.9983
									10	ENSG00000170312	CDK1	0.01184	2.517	++	Not differentially expressed	0.1	1.001	1	0.317
									5	ENSG00000056097	ZFR	0.01185	2.517	++	Not differentially expressed	83.5	6.044	1	0.01396
									X	ENSG00000184083	FAM120C	0.01186	2.516	++	Not differentially expressed	21.1	1.267	1	0.2603
									5	ENSG00000145864	GABRB2	0.01187	-2.516	--	Not differentially expressed	0	0.18	1	0.6717
									21	ENSG00000160284	SPATC1L	0.01188	-2.516	--	Not differentially expressed	0	0.822	1	0.3646
									9	ENSG00000106868	SUSD1	0.01189	-2.515	--	Not differentially expressed	0	0.761	1	0.383
									2	ENSG00000163053	SLC16A14	0.01189	-2.515	--	Not differentially expressed	0	0.021	1	0.8838
									1	ENSG00000162639	HENMT1	0.01189	-2.515	--	Not differentially expressed	0	0.574	1	0.4487
									1	ENSG00000130940	CASZ1	0.01189	2.515	++	Not differentially expressed	71.6	3.522	1	0.06056
									5	ENSG00000197822	OCLN	0.0119	2.515	++	Not differentially expressed	39	1.638	1	0.2005
									16	ENSG00000153048	CARHSP1	0.0119	2.515	++	Not differentially expressed	0.3	1.003	1	0.3165
									10	ENSG00000165886	UBTD1	0.01191	2.515	++	Not differentially expressed	0	0.365	1	0.5459
									19	ENSG00000167414	GNG8	0.01191	-2.515	-+	Not differentially expressed	94	16.785	1	4.186e-05
									8	ENSG00000120533	ENY2	0.01192	-2.514	--	Not differentially expressed	0	0.007	1	0.934
									19	ENSG00000167476	JSRP1	0.01192	-2.514	--	Not differentially expressed	0	0.948	1	0.3303
									7	ENSG00000227910	AC092634.4	0.01193	2.514	++	Not differentially expressed	0	0.965	1	0.3258
									1	ENSG00000134248	LAMTOR5	0.01194	-2.514	--	Not differentially expressed	0	0.684	1	0.4081
									12	ENSG00000135519	KCNH3	0.01194	-2.514	--	Not differentially expressed	0	0.02	1	0.8879
									22	ENSG00000100300	TSPO	0.01195	2.514	++	Not differentially expressed	63	2.701	1	0.1003
									9	ENSG00000164976	MYORG	0.01195	2.514	++	Not differentially expressed	0	0.555	1	0.4561
									20	ENSG00000149596	JPH2	0.01196	2.513	++	Not differentially expressed	71	3.45	1	0.06325
									X	ENSG00000123570	RAB9B	0.01196	-2.513	--	Not differentially expressed	0	0.32	1	0.5714
									19	ENSG00000130202	NECTIN2	0.01197	2.513	++	Not differentially expressed	0	0.595	1	0.4404
									1	ENSG00000218283	MORF4L1P1	0.01198	2.513	++	Not differentially expressed	19.7	1.245	1	0.2645
									19	ENSG00000105255	FSD1	0.012	-2.512	--	Not differentially expressed	0	0.011	1	0.9147
									15	ENSG00000090487	SPG21	0.012	2.512	++	Not differentially expressed	0	0.728	1	0.3936
									12	ENSG00000189046	ALKBH2	0.01201	-2.512	--	Not differentially expressed	0	0.766	1	0.3816
									X	ENSG00000079482	OPHN1	0.01201	2.512	++	Not differentially expressed	67.3	3.061	1	0.08021
									11	ENSG00000184933	OR6A2	0.01204	-2.511	--	Not differentially expressed	0	0.883	1	0.3473
									16	ENSG00000170540	ARL6IP1	0.01204	-2.511	--	Not differentially expressed	0	0.557	1	0.4554
									2	ENSG00000163075	CFAP221	0.01206	-2.51	--	Not differentially expressed	0	0.174	1	0.6767
									X	ENSG00000235961	PNMA6A	0.01206	-2.511	--	Not differentially expressed	0	0.38	1	0.5374
									6	ENSG00000146386	ABRACL	0.01207	-2.51	--	Not differentially expressed	0	0.438	1	0.5082
									18	ENSG00000101745	ANKRD12	0.01207	2.51	++	Not differentially expressed	13.8	1.16	1	0.2815
									3	ENSG00000145191	EIF2B5	0.01208	-2.51	--	Not differentially expressed	38.3	1.62	1	0.203
									1	ENSG00000188092	GPR89B	0.01209	-2.51	--	Not differentially expressed	45.3	1.828	1	0.1764
									8	ENSG00000167034	NKX3-1	0.01209	2.51	++	Not differentially expressed	57.6	2.358	1	0.1246
									17	ENSG00000265683	SYPL1P2	0.01209	-2.51	--	Not differentially expressed	59.3	2.457	1	0.117
									12	ENSG00000270429	KNOP1P2	0.0121	2.509	++	Not differentially expressed	0	0.259	1	0.6107
									2	ENSG00000243466	IGKV1-5	0.01212	2.509	0	Not differentially expressed	84	6.253	1	0.0124
									9	ENSG00000165092	ALDH1A1	0.01212	-2.509	--	Not differentially expressed	0	0.49	1	0.4841
									10	ENSG00000185933	CALHM1	0.01213	-2.508	--	Not differentially expressed	0	0.83	1	0.3624
									10	ENSG00000148834	GSTO1	0.01214	-2.508	--	Not differentially expressed	45.3	1.829	1	0.1762
									1	ENSG00000158008	EXTL1	0.01215	-2.508	--	Not differentially expressed	0	0.021	1	0.8859
									1	ENSG00000143320	CRABP2	0.01216	2.507	++	Not differentially expressed	0	0.465	1	0.4951
									17	ENSG00000126561	STAT5A	0.01218	2.507	++	Not differentially expressed	31	1.449	1	0.2286
									1	ENSG00000152104	PTPN14	0.01219	2.507	++	Not differentially expressed	0	0.949	1	0.3299
									7	ENSG00000135241	PNPLA8	0.01219	2.507	+-	Not differentially expressed	92.7	13.654	1	0.0002198
									22	ENSG00000211679	IGLC3	0.01219	2.507	0	Not differentially expressed	84	6.244	1	0.01246
									2	ENSG00000230104	AC018712.1	0.01222	-2.506	--	Not differentially expressed	0	0.846	1	0.3578
									19	ENSG00000196172	ZNF681	0.01223	-2.505	--	Not differentially expressed	0	0.416	1	0.5187
									14	ENSG00000070182	SPTB	0.01223	-2.505	--	Not differentially expressed	0	0.507	1	0.4764
									1	ENSG00000162728	KCNJ9	0.01224	-2.505	--	Not differentially expressed	0	0.218	1	0.6407
									1	ENSG00000117505	DR1	0.01224	2.505	+-	Not differentially expressed	86.7	7.538	1	0.006042
									11	ENSG00000157613	CREB3L1	0.01224	-2.505	-+	Not differentially expressed	86.3	7.323	1	0.00681
									10	ENSG00000165985	C1QL3	0.01225	-2.505	--	Not differentially expressed	36.9	1.585	1	0.2081
									11	ENSG00000129158	SERGEF	0.01225	-2.505	--	Not differentially expressed	0	0.018	1	0.893
									1	ENSG00000263956	NBPF11	0.01226	-2.504	--	Not differentially expressed	70.8	3.43	1	0.06402
									20	ENSG00000101144	BMP7	0.01227	2.504	++	Not differentially expressed	0	0.007	1	0.9323
									11	ENSG00000117983	MUC5B	0.01229	-2.504	--	Not differentially expressed	28	1.389	1	0.2385
									20	ENSG00000124224	PPP4R1L	0.0123	2.504	++	Not differentially expressed	0	0.616	1	0.4326
									6	ENSG00000112576	CCND3	0.01231	2.503	++	Not differentially expressed	0	0.319	1	0.572
									2	ENSG00000138443	ABI2	0.01233	-2.503	--	Not differentially expressed	77.1	4.376	1	0.03645
									7	ENSG00000257923	CUX1	0.01234	-2.502	-+	Not differentially expressed	85.9	7.084	1	0.007777
									18	ENSG00000118276	B4GALT6	0.01236	-2.502	--	Not differentially expressed	0	0.341	1	0.5591
									19	ENSG00000188321	ZNF559	0.01236	-2.502	--	Not differentially expressed	53.5	2.151	1	0.1425
									2	ENSG00000237412	PRSS56	0.01237	-2.501	--	Not differentially expressed	37.6	1.602	1	0.2056
									8	ENSG00000137573	SULF1	0.0124	2.5	++	Not differentially expressed	80.4	5.093	1	0.02402
									16	ENSG00000174109	C16orf91	0.01242	-2.5	--	Not differentially expressed	53.6	2.153	1	0.1423
									7	ENSG00000105865	DUS4L	0.01243	-2.5	--	Not differentially expressed	24.1	1.318	1	0.2509
									5	ENSG00000164211	STARD4	0.01243	2.5	++	Not differentially expressed	81.3	5.348	1	0.02075
									3	ENSG00000177383	MAGEF1	0.01244	-2.499	--	Not differentially expressed	45.3	1.829	1	0.1762
									8	ENSG00000104435	STMN2	0.01244	-2.499	--	Not differentially expressed	0	0.288	1	0.5918
									2	ENSG00000163093	BBS5	0.01245	-2.499	--	Not differentially expressed	4.2	1.044	1	0.307
									7	ENSG00000106211	HSPB1	0.01246	2.499	++	Not differentially expressed	0	0.212	1	0.6452
									3	ENSG00000172986	GXYLT2	0.01248	2.498	++	Not differentially expressed	0	0.281	1	0.5958
									6	ENSG00000124659	TBCC	0.01248	-2.498	--	Not differentially expressed	0	0.007	1	0.9337
									17	ENSG00000264538	SUZ12P1	0.01251	-2.497	--	Not differentially expressed	75.1	4.021	1	0.04493
									X	ENSG00000102104	RS1	0.01252	-2.497	--	Not differentially expressed	0	0.375	1	0.5405
									2	ENSG00000178562	CD28	0.01252	2.497	++	Not differentially expressed	0	0.024	1	0.8764
									3	ENSG00000114405	C3orf14	0.01252	-2.497	--	Not differentially expressed	0	0.061	1	0.8042
									9	ENSG00000107281	NPDC1	0.01253	-2.497	-+	Not differentially expressed	89.2	9.261	1	0.002341
									1	ENSG00000160051	IQCC	0.01254	-2.496	-+	Not differentially expressed	90.5	10.562	1	0.001154
									15	ENSG00000259236	GOLGA8VP	0.01255	-2.496	-+	Not differentially expressed	95	19.904	1	8.142e-06
									15	ENSG00000166411	IDH3A	0.01255	-2.496	--	Not differentially expressed	0	0.782	1	0.3764
									X	ENSG00000215105	TTC3P1	0.01257	-2.496	--	Not differentially expressed	18.5	1.227	1	0.268
									9	ENSG00000198785	GRIN3A	0.01258	-2.495	--	Not differentially expressed	0	0.789	1	0.3745
									7	ENSG00000106258	CYP3A5	0.01259	2.495	++	Not differentially expressed	41.1	1.697	1	0.1927
									11	ENSG00000162129	CLPB	0.01259	2.495	+-	Not differentially expressed	94.1	17.081	1	3.581e-05
									6	ENSG00000273802	HIST1H2BG	0.01259	-2.495	--	Not differentially expressed	0	0.276	1	0.5996
									2	ENSG00000183513	COA5	0.01259	-2.495	--	Not differentially expressed	0	0.626	1	0.4289
									X	ENSG00000189108	IL1RAPL2	0.01259	-2.495	--	Not differentially expressed	55.5	2.246	1	0.134
									1	ENSG00000187801	ZFP69B	0.01264	-2.494	--	Not differentially expressed	67.1	3.041	1	0.08119
									20	ENSG00000166913	YWHAB	0.01264	-2.494	--	Not differentially expressed	0	0.291	1	0.5894
									1	ENSG00000116237	ICMT	0.01265	2.494	+-	Not differentially expressed	89.8	9.77	1	0.001774
									19	ENSG00000245848	CEBPA	0.01266	2.493	-+	Not differentially expressed	85.3	6.792	1	0.009155
									15	ENSG00000034053	APBA2	0.01266	-2.493	--	Not differentially expressed	0	0.27	1	0.6036
									19	ENSG00000198003	CCDC151	0.01267	2.493	++	Not differentially expressed	0	0.05	1	0.8234
									6	ENSG00000187189	TSPYL4	0.01267	-2.493	--	Not differentially expressed	0	0.113	1	0.7364
									9	ENSG00000214110	LDHAP4	0.01269	-2.492	--	Not differentially expressed	0	0.025	1	0.8749
									7	ENSG00000105880	DLX5	0.0127	-2.492	--	Not differentially expressed	44.3	1.794	1	0.1804
									4	ENSG00000178222	RNF212	0.01272	-2.492	-+	Not differentially expressed	87.8	8.193	1	0.004204
									6	ENSG00000096070	BRPF3	0.01273	2.491	+-	Not differentially expressed	88	8.331	1	0.003896
									15	ENSG00000182256	GABRG3	0.01275	-2.491	--	Not differentially expressed	0	0.386	1	0.5346
									13	ENSG00000133083	DCLK1	0.01275	-2.491	--	Not differentially expressed	0	0.507	1	0.4765
									15	ENSG00000128739	SNRPN	0.01275	-2.491	--	Not differentially expressed	0	0.058	1	0.8092
									12	ENSG00000139626	ITGB7	0.01277	2.49	++	Not differentially expressed	0	0.005	1	0.9445
									5	ENSG00000254122	PCDHGB7	0.01278	2.49	++	Not differentially expressed	0	0	1	0.9901
									2	ENSG00000187699	C2orf88	0.01279	2.489	++	Not differentially expressed	20.1	1.251	1	0.2633
									17	ENSG00000011143	MKS1	0.01281	-2.489	-+	Not differentially expressed	86.6	7.48	1	0.006239
									20	ENSG00000125895	TMEM74B	0.01282	-2.489	--	Not differentially expressed	0	0.296	1	0.5865
									7	ENSG00000173041	ZNF680	0.01282	2.489	++	Not differentially expressed	51.9	2.079	1	0.1493
									16	ENSG00000102878	HSF4	0.01282	-2.489	-+	Not differentially expressed	91.2	11.314	1	0.0007693
									11	ENSG00000175538	KCNE3	0.01283	2.488	++	Not differentially expressed	72.8	3.681	1	0.05505
									9	ENSG00000167112	TRUB2	0.01285	-2.488	--	Not differentially expressed	0	0.091	1	0.7633
									17	ENSG00000082641	NFE2L1	0.01287	2.487	++	Not differentially expressed	10.8	1.122	1	0.2896
									12	ENSG00000111678	C12orf57	0.01287	-2.487	--	Not differentially expressed	78.6	4.667	1	0.03076
									20	ENSG00000101353	MROH8	0.01288	-2.487	--	Not differentially expressed	30.4	1.436	1	0.2307
									22	ENSG00000138964	PARVG	0.01289	2.487	++	Not differentially expressed	82.9	5.861	1	0.01548
									17	ENSG00000126581	BECN1	0.01289	-2.487	--	Not differentially expressed	0	0.249	1	0.6181
									22	ENSG00000075234	TTC38	0.0129	2.487	++	Not differentially expressed	0	0.809	1	0.3683
									9	ENSG00000148399	DPH7	0.0129	-2.487	-+	Not differentially expressed	92	12.428	1	0.0004229
									X	ENSG00000126945	HNRNPH2	0.0129	-2.487	--	Not differentially expressed	0	0.49	1	0.484
									12	ENSG00000139174	PRICKLE1	0.0129	-2.487	--	Not differentially expressed	52.7	2.116	1	0.1458
									12	ENSG00000120833	SOCS2	0.01293	2.486	+-	Not differentially expressed	85.4	6.85	1	0.008865
									17	ENSG00000125457	MIF4GD	0.01293	2.486	++	Not differentially expressed	0	0.023	1	0.8803
									8	ENSG00000154328	NEIL2	0.01295	-2.485	--	Not differentially expressed	0	0.749	1	0.3867
									6	ENSG00000145979	TBC1D7	0.01298	-2.484	--	Not differentially expressed	4.2	1.044	1	0.3069
									6	ENSG00000153157	SYCP2L	0.01298	-2.484	--	Not differentially expressed	0	0.238	1	0.6256
									9	ENSG00000197694	SPTAN1	0.01298	-2.484	--	Not differentially expressed	0	0.611	1	0.4345
									19	ENSG00000176024	ZNF613	0.01299	2.484	++	Not differentially expressed	11.4	1.128	1	0.2881
									19	ENSG00000267314	AC104532.1	0.01299	2.484	0	Not differentially expressed	83.7	6.132	1	0.01327
									20	ENSG00000124140	SLC12A5	0.01299	-2.484	--	Not differentially expressed	0	0.111	1	0.7392
									19	ENSG00000105355	PLIN3	0.01299	2.484	++	Not differentially expressed	73.1	3.715	1	0.05391
									15	ENSG00000140511	HAPLN3	0.01302	2.483	++	Not differentially expressed	0	0.082	1	0.7743
									1	ENSG00000270339	AC243756.1	0.01303	-2.483	0	Not differentially expressed	83.7	6.127	1	0.01332
									6	ENSG00000130340	SNX9	0.01303	2.483	++	Not differentially expressed	0	0.107	1	0.744
									14	ENSG00000073712	FERMT2	0.01303	2.483	++	Not differentially expressed	79.2	4.803	1	0.02842
									X	ENSG00000158352	SHROOM4	0.01303	2.483	++	Not differentially expressed	57	2.326	1	0.1272
									5	ENSG00000112983	BRD8	0.01306	-2.482	--	Not differentially expressed	49.9	1.995	1	0.1578
									3	ENSG00000175697	GPR156	0.01306	2.482	++	Not differentially expressed	49.9	1.996	1	0.1577
									2	ENSG00000225398	PGM5P4	0.01307	2.482	0	Not differentially expressed	83.7	6.121	1	0.01336
									19	ENSG00000141854	MISP3	0.01307	-2.482	--	Not differentially expressed	19.9	1.249	1	0.2638
									19	ENSG00000105519	CAPS	0.01308	2.482	++	Not differentially expressed	77.6	4.463	1	0.03463
									22	ENSG00000100299	ARSA	0.01308	-2.482	-+	Not differentially expressed	90.4	10.441	1	0.001233
									22	ENSG00000100122	CRYBB1	0.01309	-2.481	--	Not differentially expressed	22.1	1.284	1	0.2571
									17	ENSG00000264058	AC073508.2	0.01309	-2.481	--	Not differentially expressed	0	0.033	1	0.8555
									3	ENSG00000168237	GLYCTK	0.0131	-2.481	--	Not differentially expressed	77.1	4.375	1	0.03647
									7	ENSG00000090266	NDUFB2	0.01311	-2.481	--	Not differentially expressed	6.6	1.071	1	0.3008
									9	ENSG00000197859	ADAMTSL2	0.01311	-2.481	--	Not differentially expressed	52.8	2.117	1	0.1456
									5	ENSG00000145526	CDH18	0.01313	-2.48	--	Not differentially expressed	0	0.223	1	0.6365
									8	ENSG00000133872	SARAF	0.01313	-2.48	--	Not differentially expressed	0	0.269	1	0.6041
									1	ENSG00000143322	ABL2	0.01313	2.48	++	Not differentially expressed	48.3	1.933	1	0.1644
									2	ENSG00000115226	FNDC4	0.01314	-2.48	--	Not differentially expressed	0	0.05	1	0.8229
									X	ENSG00000102181	CD99L2	0.01314	-2.48	--	Not differentially expressed	0	0.216	1	0.6424
									1	ENSG00000120334	CENPL	0.01315	2.48	++	Not differentially expressed	0	0.006	1	0.9392
									20	ENSG00000124151	NCOA3	0.01316	2.479	++	Not differentially expressed	64.5	2.815	1	0.0934
									19	ENSG00000177025	C19orf18	0.01316	-2.479	-+	Not differentially expressed	94.8	19.076	1	1.256e-05
									2	ENSG00000085449	WDFY1	0.01316	2.479	++	Not differentially expressed	0	0.548	1	0.4591
									1	ENSG00000142686	C1orf216	0.0132	-2.478	--	Not differentially expressed	0	0.935	1	0.3337
									17	ENSG00000141556	TBCD	0.01321	-2.478	-+	Not differentially expressed	90.5	10.5	1	0.001194
									10	ENSG00000107593	PKD2L1	0.01322	-2.478	--	Not differentially expressed	0	0.026	1	0.8728
									13	ENSG00000023516	AKAP11	0.01322	-2.478	--	Not differentially expressed	2.4	1.025	1	0.3114
									2	ENSG00000119041	GTF3C3	0.01323	-2.477	--	Not differentially expressed	48.1	1.926	1	0.1652
									1	ENSG00000179862	CITED4	0.01324	-2.477	--	Not differentially expressed	0	0.084	1	0.7722
									7	ENSG00000232818	RPS2P32	0.01324	-2.477	--	Not differentially expressed	70.7	3.407	1	0.06491
									9	ENSG00000187791	FAM205C	0.01324	-2.477	--	Not differentially expressed	0	0.083	1	0.7732
									2	ENSG00000175874	CREG2	0.01324	-2.477	--	Not differentially expressed	0	0.447	1	0.5039
									8	ENSG00000023287	RB1CC1	0.01325	-2.477	--	Not differentially expressed	61.3	2.586	1	0.1078
									2	ENSG00000135968	GCC2	0.01325	-2.477	--	Not differentially expressed	0	0.183	1	0.669
									17	ENSG00000108406	DHX40	0.01326	2.477	+-	Not differentially expressed	87.2	7.789	1	0.005256
									8	ENSG00000181690	PLAG1	0.01326	-2.477	-+	Not differentially expressed	88.7	8.812	1	0.002992
									3	ENSG00000041802	LSG1	0.01328	2.476	++	Not differentially expressed	71.9	3.554	1	0.05938
									15	ENSG00000169410	PTPN9	0.0133	2.476	+-	Not differentially expressed	90.6	10.648	1	0.001102
									1	ENSG00000267561	AC093155.3	0.01331	-2.475	--	Not differentially expressed	35	1.539	1	0.2148
									20	ENSG00000125845	BMP2	0.01333	2.475	+-	Not differentially expressed	84.5	6.459	1	0.01104
									10	ENSG00000171311	EXOSC1	0.01338	-2.474	-+	Not differentially expressed	96.3	27.253	1	1.785e-07
									11	ENSG00000168065	SLC22A11	0.01339	2.473	++	Not differentially expressed	0	0	1	0.9838
									18	ENSG00000041353	RAB27B	0.0134	-2.473	--	Not differentially expressed	0	0.447	1	0.5036
									X	ENSG00000050030	NEXMIF	0.01341	-2.473	--	Not differentially expressed	37.5	1.6	1	0.2059
									4	ENSG00000109220	CHIC2	0.01341	2.473	+-	Not differentially expressed	89.3	9.332	1	0.002252
									X	ENSG00000102317	RBM3	0.01341	-2.473	--	Not differentially expressed	0	0.02	1	0.8888
									22	ENSG00000100065	CARD10	0.01341	2.473	++	Not differentially expressed	54.6	2.201	1	0.1379
									3	ENSG00000187094	CCK	0.01342	-2.472	--	Not differentially expressed	0	0.212	1	0.645
									17	ENSG00000184451	CCR10	0.01342	-2.472	--	Not differentially expressed	60.9	2.555	1	0.11
									1	ENSG00000198797	BRINP2	0.01343	-2.472	--	Not differentially expressed	51.8	2.074	1	0.1499
									2	ENSG00000144278	GALNT13	0.01343	-2.472	--	Not differentially expressed	0	0.235	1	0.6282
									15	ENSG00000198901	PRC1	0.01344	-2.472	--	Not differentially expressed	0	0.24	1	0.6244
									5	ENSG00000198961	PJA2	0.01344	-2.472	--	Not differentially expressed	0	0.969	1	0.3249
									13	ENSG00000179813	FAM216B	0.01347	-2.471	-+	Not differentially expressed	96.3	26.699	1	2.377e-07
									5	ENSG00000154153	RETREG1	0.01347	-2.471	--	Not differentially expressed	0	0.162	1	0.6871
									19	ENSG00000130477	UNC13A	0.01348	-2.471	--	Not differentially expressed	25.1	1.336	1	0.2478
									8	ENSG00000020181	ADGRA2	0.01349	2.471	++	Not differentially expressed	0	0.541	1	0.4618
									10	ENSG00000138134	STAMBPL1	0.01352	-2.47	--	Not differentially expressed	0	0.321	1	0.5712
									19	ENSG00000167670	CHAF1A	0.01353	-2.469	-+	Not differentially expressed	87.2	7.783	1	0.005274
									7	ENSG00000127995	CASD1	0.01355	-2.469	--	Not differentially expressed	0	0.149	1	0.6993
									14	ENSG00000100505	TRIM9	0.01356	-2.469	--	Not differentially expressed	0	0.033	1	0.8554
									16	ENSG00000185164	NOMO2	0.01358	-2.468	--	Not differentially expressed	0	0.07	1	0.7908
									1	ENSG00000097021	ACOT7	0.01358	-2.468	--	Not differentially expressed	0	0.298	1	0.5851
									3	ENSG00000270441	AC135506.1	0.01359	-2.468	--	Not differentially expressed	27.4	1.378	1	0.2405
									2	ENSG00000144524	COPS7B	0.0136	-2.468	--	Not differentially expressed	71.1	3.455	1	0.06306
									19	ENSG00000178980	SELENOW	0.01361	-2.467	-+	Not differentially expressed	84.8	6.579	1	0.01032
									5	ENSG00000161010	MRNIP	0.01362	-2.467	-+	Not differentially expressed	94.7	18.944	1	1.346e-05
									10	ENSG00000122863	CHST3	0.01366	2.466	++	Not differentially expressed	0	0.01	1	0.9201
									11	ENSG00000126500	FLRT1	0.01367	-2.466	--	Not differentially expressed	0	0.96	1	0.3272
									7	ENSG00000281039	AC005154.5	0.01368	-2.466	--	Not differentially expressed	0	0.002	1	0.969
									13	ENSG00000132963	POMP	0.01369	-2.465	--	Not differentially expressed	0	0.832	1	0.3618
									1	ENSG00000237624	OXCT2P1	0.01369	-2.465	--	Not differentially expressed	37.3	1.595	1	0.2066
									16	ENSG00000167371	PRRT2	0.0137	-2.465	--	Not differentially expressed	0	0.156	1	0.6927
									18	ENSG00000134779	TPGS2	0.0137	-2.465	--	Not differentially expressed	0	0.087	1	0.7677
									2	ENSG00000144290	SLC4A10	0.0137	-2.465	--	Not differentially expressed	22.9	1.296	1	0.2549
									4	ENSG00000249863	AC021106.1	0.0137	2.465	+-	Not differentially expressed	86.3	7.3	1	0.006895
									1	ENSG00000160691	SHC1	0.0137	2.465	++	Not differentially expressed	0	0.039	1	0.8438
									17	ENSG00000120093	HOXB3	0.0137	2.465	++	Not differentially expressed	0	0.209	1	0.6477
									17	ENSG00000185359	HGS	0.01371	-2.465	-+	Not differentially expressed	87.7	8.108	1	0.004406
									2	ENSG00000115677	HDLBP	0.01372	2.464	++	Not differentially expressed	0	0.446	1	0.5041
									22	ENSG00000099957	P2RX6	0.01374	-2.464	-+	Not differentially expressed	83.4	6.035	1	0.01402
									12	ENSG00000185482	STAC3	0.01374	-2.464	-+	Not differentially expressed	91.4	11.655	1	0.0006402
									2	ENSG00000184492	FOXD4L1	0.01374	2.464	++	Not differentially expressed	54.3	2.187	1	0.1391
									10	ENSG00000178217	SH2D4B	0.01374	-2.464	--	Not differentially expressed	0	0.014	1	0.9044
									19	ENSG00000141873	SLC39A3	0.01375	-2.464	--	Not differentially expressed	72.6	3.65	1	0.05608
									4	ENSG00000018189	RUFY3	0.01377	-2.463	--	Not differentially expressed	0	0.003	1	0.9535
									19	ENSG00000121289	CEP89	0.01378	-2.463	-+	Not differentially expressed	93.7	15.976	1	6.414e-05
									7	ENSG00000164815	ORC5	0.01379	-2.463	--	Not differentially expressed	0	0.079	1	0.7785
									22	ENSG00000100124	ANKRD54	0.01379	-2.463	-+	Not differentially expressed	83.7	6.138	1	0.01323
									1	ENSG00000183317	EPHA10	0.0138	-2.462	--	Not differentially expressed	20.1	1.251	1	0.2634
									2	ENSG00000128654	MTX2	0.0138	-2.462	--	Not differentially expressed	0	0.611	1	0.4346
									19	ENSG00000125755	SYMPK	0.01382	-2.462	-+	Not differentially expressed	95.3	21.261	1	4.007e-06
									10	ENSG00000151657	KIN	0.01382	-2.462	--	Not differentially expressed	27.8	1.385	1	0.2392
									10	ENSG00000065618	COL17A1	0.01382	-2.462	-+	Not differentially expressed	85	6.649	1	0.009919
									14	ENSG00000165943	MOAP1	0.01384	-2.461	--	Not differentially expressed	0	0.224	1	0.6359
									1	ENSG00000235750	KIAA0040	0.01384	2.461	++	Not differentially expressed	21	1.266	1	0.2605
									4	ENSG00000109332	UBE2D3	0.01388	2.46	+-	Not differentially expressed	85.2	6.771	1	0.009264
									20	ENSG00000124207	CSE1L	0.01391	-2.46	--	Not differentially expressed	0	0.736	1	0.3909
									14	ENSG00000100804	PSMB5	0.01394	-2.459	--	Not differentially expressed	0	0.58	1	0.4465
									2	ENSG00000144134	RABL2A	0.01396	-2.458	-+	Not differentially expressed	89.7	9.674	1	0.001869
									10	ENSG00000134463	ECHDC3	0.01396	2.458	++	Not differentially expressed	0	0.001	1	0.9795
									3	ENSG00000081307	UBA5	0.01399	-2.458	--	Not differentially expressed	13.1	1.15	1	0.2835
									12	ENSG00000164845	FAM86FP	0.01399	-2.458	--	Not differentially expressed	71.5	3.505	1	0.06117
									1	ENSG00000213625	LEPROT	0.014	2.457	++	Not differentially expressed	68.8	3.206	1	0.07336
									10	ENSG00000227805	RPL21P90	0.014	-2.457	--	Not differentially expressed	49.9	1.998	1	0.1575
									16	ENSG00000064270	ATP2C2	0.014	-2.457	--	Not differentially expressed	80.8	5.195	1	0.02265
									15	ENSG00000167202	TBC1D2B	0.014	2.457	++	Not differentially expressed	0	0.815	1	0.3667
									22	ENSG00000100294	MCAT	0.014	-2.457	--	Not differentially expressed	0	0.775	1	0.3787
									4	ENSG00000124406	ATP8A1	0.014	-2.457	--	Not differentially expressed	0	0.603	1	0.4376
									12	ENSG00000166896	ATP23	0.01402	2.457	++	Not differentially expressed	70.8	3.428	1	0.06408
									17	ENSG00000214578	HMGN2P15	0.01403	2.456	++	Not differentially expressed	0	0.588	1	0.4432
									1	ENSG00000117594	HSD11B1	0.01403	2.457	++	Not differentially expressed	80.7	5.173	1	0.02294
									16	ENSG00000213398	LCAT	0.01403	2.457	++	Not differentially expressed	63.3	2.727	1	0.09868
									1	ENSG00000168243	GNG4	0.01404	-2.456	--	Not differentially expressed	0	0.106	1	0.7445
									9	ENSG00000136928	GABBR2	0.01404	-2.456	--	Not differentially expressed	16.1	1.192	1	0.2749
									7	ENSG00000130305	NSUN5	0.01404	-2.456	-+	Not differentially expressed	84.6	6.484	1	0.01088
									13	ENSG00000102678	FGF9	0.01406	-2.456	--	Not differentially expressed	0	0.423	1	0.5153
									1	ENSG00000186973	FAM183A	0.01406	-2.456	0	Not differentially expressed	83.3	5.993	1	0.01436
									10	ENSG00000198825	INPP5F	0.01406	-2.456	--	Not differentially expressed	0	0.308	1	0.5787
									11	ENSG00000205035	AC136759.1	0.01406	-2.456	--	Not differentially expressed	0	0.665	1	0.4147
									17	ENSG00000168646	AXIN2	0.01407	2.455	++	Not differentially expressed	82.3	5.643	1	0.01753
									11	ENSG00000168061	SAC3D1	0.01412	-2.454	--	Not differentially expressed	47.4	1.902	1	0.1678
									19	ENSG00000196218	RYR1	0.01413	2.454	++	Not differentially expressed	0	0.89	1	0.3455
									11	ENSG00000172375	C2CD2L	0.01413	-2.454	--	Not differentially expressed	0	0.062	1	0.803
									2	ENSG00000182600	SNORC	0.01413	-2.454	-+	Not differentially expressed	83.7	6.153	1	0.01312
									16	ENSG00000177508	IRX3	0.01415	2.453	++	Not differentially expressed	14.6	1.171	1	0.2793
									11	ENSG00000255561	FDXACB1	0.01416	-2.453	--	Not differentially expressed	0	0.263	1	0.6082
									9	ENSG00000177984	LCN15	0.01418	-2.453	-+	Not differentially expressed	85.6	6.922	1	0.008514
									2	ENSG00000163795	ZNF513	0.0142	2.452	++	Not differentially expressed	0	0.36	1	0.5486
									9	ENSG00000107187	LHX3	0.01421	2.452	0	Not differentially expressed	83.3	5.974	1	0.01452
									18	ENSG00000085415	SEH1L	0.01421	-2.452	--	Not differentially expressed	0	0.028	1	0.8673
									22	ENSG00000100395	L3MBTL2	0.01421	-2.452	-+	Not differentially expressed	89.6	9.579	1	0.001969
									20	ENSG00000236527	ARF4P2	0.01422	-2.452	0	Not differentially expressed	83.3	5.972	1	0.01453
									2	ENSG00000171055	FEZ2	0.01422	-2.452	--	Not differentially expressed	0	0.897	1	0.3436
									3	ENSG00000163704	PRRT3	0.01422	-2.452	--	Not differentially expressed	0	0.147	1	0.7014
									1	ENSG00000137996	RTCA	0.01423	-2.451	--	Not differentially expressed	0	0.279	1	0.5973
									2	ENSG00000055813	CCDC85A	0.01424	-2.451	--	Not differentially expressed	8.8	1.096	1	0.2952
									12	ENSG00000023734	STRAP	0.01425	-2.451	--	Not differentially expressed	0	0.279	1	0.5976
									11	ENSG00000149577	SIDT2	0.01425	-2.451	-+	Not differentially expressed	95.9	24.239	1	8.511e-07
									1	ENSG00000132906	CASP9	0.01425	-2.451	-+	Not differentially expressed	93.3	14.996	1	0.0001077
									1	ENSG00000160055	TMEM234	0.01426	-2.451	--	Not differentially expressed	44.8	1.812	1	0.1783
									15	ENSG00000137878	GCOM1	0.01426	2.451	++	Not differentially expressed	52.5	2.105	1	0.1469
									15	ENSG00000186417	GLDN	0.01428	-2.45	-+	Not differentially expressed	87.2	7.811	1	0.005194
									10	ENSG00000095777	MYO3A	0.01431	2.449	++	Not differentially expressed	81.2	5.313	1	0.02116
									5	ENSG00000112893	MAN2A1	0.01431	2.449	++	Not differentially expressed	80.2	5.056	1	0.02454
									15	ENSG00000285920	AC087721.2	0.01433	-2.449	--	Not differentially expressed	0	0.01	1	0.919
									19	ENSG00000090932	DLL3	0.01434	-2.449	--	Not differentially expressed	0	0.001	1	0.9813
									17	ENSG00000225663	MCRIP1	0.01435	-2.448	-+	Not differentially expressed	86	7.131	1	0.007578
									10	ENSG00000165507	DEPP1	0.01436	2.448	++	Not differentially expressed	0	0	1	0.9993
									1	ENSG00000241014	AC114490.1	0.01438	-2.448	-+	Not differentially expressed	83.7	6.147	1	0.01316
									9	ENSG00000095203	EPB41L4B	0.01441	-2.447	--	Not differentially expressed	0	0.975	1	0.3235
									8	ENSG00000076554	TPD52	0.01441	-2.447	--	Not differentially expressed	0	0.098	1	0.7539
									19	ENSG00000257591	ZNF625	0.01442	-2.447	--	Not differentially expressed	0	0.593	1	0.4413
									15	ENSG00000166477	LEO1	0.01444	-2.446	--	Not differentially expressed	0	0	1	0.9985
									22	ENSG00000177989	ODF3B	0.01444	-2.446	-+	Not differentially expressed	92.5	13.313	1	0.0002636
									1	ENSG00000159445	THEM4	0.01444	-2.446	--	Not differentially expressed	65.9	2.929	1	0.08698
									5	ENSG00000212122	TSSK1B	0.01445	2.446	++	Not differentially expressed	0	0.001	1	0.9722
									1	ENSG00000143811	PYCR2	0.01445	-2.446	-+	Not differentially expressed	87.5	8.006	1	0.004661
									5	ENSG00000225051	HMGB3P22	0.01445	-2.446	--	Not differentially expressed	76.8	4.313	1	0.03782
									11	ENSG00000177600	RPLP2	0.01446	-2.446	-+	Not differentially expressed	92.4	13.178	1	0.0002832
									16	ENSG00000129925	TMEM8A	0.01446	2.446	++	Not differentially expressed	0	0.244	1	0.6213
									7	ENSG00000196411	EPHB4	0.01447	2.445	++	Not differentially expressed	22.9	1.297	1	0.2548
									17	ENSG00000035862	TIMP2	0.01448	2.445	++	Not differentially expressed	0	0.23	1	0.6317
									5	ENSG00000040731	CDH10	0.01448	-2.445	--	Not differentially expressed	65.9	2.93	1	0.08696
									MT	ENSG00000198840	MT-ND3	0.0145	-2.445	-+	Not differentially expressed	92.7	13.789	1	0.0002046
									4	ENSG00000127415	IDUA	0.01451	-2.444	--	Not differentially expressed	70.8	3.419	1	0.06445
									6	ENSG00000060762	MPC1	0.01452	-2.444	--	Not differentially expressed	75.8	4.129	1	0.04216
									8	ENSG00000284613	AC068587.5	0.01452	-2.444	--	Not differentially expressed	73	3.701	1	0.05437
									4	ENSG00000145451	GLRA3	0.01453	-2.444	--	Not differentially expressed	0	0.139	1	0.7097
									X	ENSG00000186288	PABPC1L2A	0.01455	-2.443	--	Not differentially expressed	2.5	1.026	1	0.3111
									9	ENSG00000164985	PSIP1	0.01456	-2.443	--	Not differentially expressed	0	0.096	1	0.7569
									3	ENSG00000151093	OXSM	0.01456	-2.443	--	Not differentially expressed	4	1.041	1	0.3075
									22	ENSG00000186732	MPPED1	0.01456	-2.443	--	Not differentially expressed	10	1.111	1	0.2919
									X	ENSG00000188419	CHM	0.01457	-2.443	--	Not differentially expressed	21.7	1.277	1	0.2585
									2	ENSG00000256977	LIMS3	0.01457	2.443	++	Not differentially expressed	80.6	5.144	1	0.02333
									X	ENSG00000184368	MAP7D2	0.0146	-2.442	--	Not differentially expressed	0	0.397	1	0.5285
									15	ENSG00000213578	CPLX3	0.01463	-2.441	--	Not differentially expressed	74	3.843	1	0.04996
									20	ENSG00000242372	EIF6	0.01466	-2.441	--	Not differentially expressed	0	0.692	1	0.4055
									20	ENSG00000171456	ASXL1	0.01466	2.441	++	Not differentially expressed	0	0.024	1	0.8781
									11	ENSG00000069482	GAL	0.01468	2.44	0	Not differentially expressed	83.1	5.917	1	0.01499
									3	ENSG00000144596	GRIP2	0.01468	-2.44	--	Not differentially expressed	47.6	1.91	1	0.167
									2	ENSG00000172878	METAP1D	0.01468	-2.44	--	Not differentially expressed	42.3	1.734	1	0.1879
									14	ENSG00000196405	EVL	0.01468	-2.44	--	Not differentially expressed	66.7	3.002	1	0.08317
									20	ENSG00000101347	SAMHD1	0.01468	2.44	++	Not differentially expressed	47	1.889	1	0.1694
									22	ENSG00000100029	PES1	0.01468	-2.44	--	Not differentially expressed	81	5.27	1	0.0217
									5	ENSG00000153006	SREK1IP1	0.01469	-2.44	--	Not differentially expressed	72.1	3.585	1	0.05829
									X	ENSG00000029993	HMGB3	0.0147	-2.44	--	Not differentially expressed	0	0.17	1	0.6799
									4	ENSG00000197712	FAM114A1	0.0147	2.44	++	Not differentially expressed	0	0.252	1	0.616
									11	ENSG00000175390	EIF3F	0.01471	-2.439	--	Not differentially expressed	78.4	4.623	1	0.03155
									14	ENSG00000180998	GPR137C	0.01471	-2.439	--	Not differentially expressed	0	0.14	1	0.7087
									12	ENSG00000172572	PDE3A	0.01471	2.439	++	Not differentially expressed	0	0.849	1	0.357
									16	ENSG00000102897	LYRM1	0.01472	-2.439	--	Not differentially expressed	62.8	2.688	1	0.1011
									12	ENSG00000135100	HNF1A	0.01474	2.439	++	Not differentially expressed	25.2	1.336	1	0.2477
									3	ENSG00000181789	COPG1	0.01474	-2.439	--	Not differentially expressed	0	0.529	1	0.467
									5	ENSG00000240764	PCDHGC5	0.01475	-2.438	--	Not differentially expressed	0	0.833	1	0.3615
									9	ENSG00000254017	IGHEP2	0.01475	2.438	++	Not differentially expressed	0	0.356	1	0.5505
									2	ENSG00000084733	RAB10	0.01477	2.438	+-	Not differentially expressed	89.8	9.81	1	0.001736
									2	ENSG00000054219	LY75	0.01477	2.438	++	Not differentially expressed	26.7	1.365	1	0.2427
									19	ENSG00000171236	LRG1	0.01477	2.438	++	Not differentially expressed	0	0.005	1	0.9433
									19	ENSG00000108106	UBE2S	0.01479	-2.437	--	Not differentially expressed	0	0.115	1	0.735
									X	ENSG00000101846	STS	0.01481	-2.437	--	Not differentially expressed	0	0	1	0.9855
									11	ENSG00000149972	CNTN5	0.01482	-2.437	--	Not differentially expressed	0	0.119	1	0.7297
									19	ENSG00000074842	MYDGF	0.01482	-2.437	--	Not differentially expressed	0	0.915	1	0.3389
									7	ENSG00000077080	ACTL6B	0.01482	-2.437	--	Not differentially expressed	0	0.023	1	0.8795
									9	ENSG00000119383	PTPA	0.01482	-2.437	--	Not differentially expressed	0	0.06	1	0.8059
									12	ENSG00000166860	ZBTB39	0.01483	2.437	++	Not differentially expressed	34.4	1.525	1	0.2169
									20	ENSG00000101166	PRELID3B	0.01485	2.436	++	Not differentially expressed	82.1	5.596	1	0.018
									5	ENSG00000151422	FER	0.01488	2.435	+-	Not differentially expressed	92.2	12.753	1	0.0003554
									12	ENSG00000181929	PRKAG1	0.01488	-2.435	--	Not differentially expressed	60.2	2.511	1	0.1131
									3	ENSG00000068885	IFT80	0.01489	-2.435	--	Not differentially expressed	74.4	3.907	1	0.04809
									17	ENSG00000167419	LPO	0.0149	-2.435	-+	Not differentially expressed	91.2	11.421	1	0.0007263
									3	ENSG00000244668	SNRPCP3	0.0149	-2.435	--	Not differentially expressed	0	0.005	1	0.9462
									2	ENSG00000115993	TRAK2	0.01491	-2.435	-+	Not differentially expressed	87	7.683	1	0.005575
									5	ENSG00000175745	NR2F1	0.01493	2.434	+-	Not differentially expressed	89.6	9.604	1	0.001942
									5	ENSG00000253305	PCDHGB6	0.01494	2.434	++	Not differentially expressed	0	0.149	1	0.699
									19	ENSG00000167785	ZNF558	0.01494	2.434	+-	Not differentially expressed	88.1	8.427	1	0.003698
									4	ENSG00000241261	RPL17P19	0.01494	2.434	++	Not differentially expressed	82.2	5.609	1	0.01787
									17	ENSG00000278259	MYO19	0.01495	-2.434	--	Not differentially expressed	68.8	3.206	1	0.07337
									5	ENSG00000234284	ZNF879	0.01496	2.433	++	Not differentially expressed	63.3	2.724	1	0.09887
									6	ENSG00000135604	STX11	0.01497	2.433	++	Not differentially expressed	0	0.37	1	0.5433
									9	ENSG00000202474	RNA5SP283	0.01498	-2.433	--	Not differentially expressed	79.1	4.795	1	0.02855
									10	ENSG00000122861	PLAU	0.01498	2.433	++	Not differentially expressed	36.8	1.582	1	0.2085
									19	ENSG00000266910	AC008507.1	0.01498	-2.433	--	Not differentially expressed	0	0.161	1	0.6886
									17	ENSG00000108352	RAPGEFL1	0.01499	-2.433	--	Not differentially expressed	0	0.276	1	0.5995
									2	ENSG00000158435	CNOT11	0.01499	2.433	++	Not differentially expressed	80.3	5.084	1	0.02415
									17	ENSG00000263647	BPTFP1	0.01499	-2.433	--	Not differentially expressed	78.5	4.659	1	0.03088
									1	ENSG00000116690	PRG4	0.01501	2.432	++	Not differentially expressed	63.2	2.715	1	0.09943
									11	ENSG00000149476	TKFC	0.01503	-2.432	--	Not differentially expressed	79.5	4.868	1	0.02736
									19	ENSG00000196967	ZNF585A	0.01503	-2.432	--	Not differentially expressed	71.6	3.519	1	0.06065
									2	ENSG00000114948	ADAM23	0.01505	-2.431	--	Not differentially expressed	0	0.745	1	0.388
									6	ENSG00000112584	FAM120B	0.01506	-2.431	--	Not differentially expressed	0	0.338	1	0.5607
									1	ENSG00000143799	PARP1	0.01506	2.431	++	Not differentially expressed	77.7	4.476	1	0.03437
									11	ENSG00000198730	CTR9	0.01507	2.431	++	Not differentially expressed	68.8	3.204	1	0.07344
									15	ENSG00000140563	MCTP2	0.01509	2.43	+-	Not differentially expressed	85.1	6.722	1	0.009524
									14	ENSG00000119650	IFT43	0.0151	-2.43	--	Not differentially expressed	63.9	2.77	1	0.09603
									10	ENSG00000121898	CPXM2	0.0151	2.43	++	Not differentially expressed	0	0.247	1	0.6193
									16	ENSG00000196408	NOXO1	0.01511	-2.43	--	Not differentially expressed	73.9	3.838	1	0.05011
									4	ENSG00000138750	NUP54	0.01512	-2.43	--	Not differentially expressed	0	0.587	1	0.4435
									1	ENSG00000033122	LRRC7	0.01513	-2.429	--	Not differentially expressed	28	1.388	1	0.2387
									20	ENSG00000226875	ZNF877P	0.01513	2.429	++	Not differentially expressed	0	0.644	1	0.4221
									X	ENSG00000185753	CXorf38	0.01513	2.429	++	Not differentially expressed	0	0.148	1	0.7004
									16	ENSG00000102898	NUTF2	0.01517	-2.428	--	Not differentially expressed	67.6	3.085	1	0.07899
									1	ENSG00000007933	FMO3	0.01518	2.428	++	Not differentially expressed	0	0.147	1	0.7014
									17	ENSG00000179761	PIPOX	0.01519	2.428	++	Not differentially expressed	0	0.003	1	0.9537
									18	ENSG00000141401	IMPA2	0.0152	2.428	++	Not differentially expressed	0	0.364	1	0.5462
									10	ENSG00000230306	BANF1P2	0.0152	-2.428	0	Not differentially expressed	82.9	5.856	1	0.01552
									7	ENSG00000198580	AC073343.1	0.01521	-2.427	--	Not differentially expressed	0	0.079	1	0.7786
									10	ENSG00000197321	SVIL	0.01531	2.425	++	Not differentially expressed	77.1	4.362	1	0.03675
									1	ENSG00000065243	PKN2	0.01532	2.425	++	Not differentially expressed	52.8	2.119	1	0.1455
									1	ENSG00000228594	FNDC10	0.01533	-2.425	--	Not differentially expressed	0	0.442	1	0.5064
									14	ENSG00000168952	STXBP6	0.01536	-2.424	--	Not differentially expressed	0	0.16	1	0.689
									7	ENSG00000164849	GPR146	0.01539	2.423	++	Not differentially expressed	0	0.273	1	0.6014
									1	ENSG00000234383	CTBP2P8	0.0154	2.423	++	Not differentially expressed	29.5	1.419	1	0.2335
									2	ENSG00000179833	SERTAD2	0.01541	2.423	++	Not differentially expressed	0	0.385	1	0.5348
									16	ENSG00000138834	MAPK8IP3	0.01543	-2.422	--	Not differentially expressed	39.7	1.658	1	0.1979
									X	ENSG00000171004	HS6ST2	0.01545	-2.422	--	Not differentially expressed	0	0.173	1	0.6777
									1	ENSG00000126067	PSMB2	0.01546	-2.422	--	Not differentially expressed	0	0.446	1	0.5044
									7	ENSG00000058091	CDK14	0.01547	-2.421	--	Not differentially expressed	0	0.751	1	0.3861
									4	ENSG00000120251	GRIA2	0.01547	-2.421	--	Not differentially expressed	23.6	1.309	1	0.2525
									17	ENSG00000108947	EFNB3	0.01548	-2.421	--	Not differentially expressed	51.9	2.081	1	0.1492
									X	ENSG00000101871	MID1	0.01549	2.421	++	Not differentially expressed	76.6	4.269	1	0.03881
									18	ENSG00000167088	SNRPD1	0.0155	-2.42	--	Not differentially expressed	0	0.483	1	0.487
									3	ENSG00000197385	ZNF860	0.01551	-2.42	--	Not differentially expressed	0	0.31	1	0.5775
									11	ENSG00000174672	BRSK2	0.01551	-2.42	--	Not differentially expressed	38.8	1.635	1	0.201
									20	ENSG00000101152	DNAJC5	0.01551	-2.42	--	Not differentially expressed	0	0.589	1	0.4429
									1	ENSG00000122481	RWDD3	0.01553	-2.42	--	Not differentially expressed	0	0.891	1	0.3452
									1	ENSG00000183386	FHL3	0.01553	2.42	++	Not differentially expressed	0	0.916	1	0.3384
									2	ENSG00000115239	ASB3	0.01554	2.42	++	Not differentially expressed	74.9	3.983	1	0.04597
									13	ENSG00000233588	CYP51A1P2	0.01563	2.417	++	Not differentially expressed	0	0.643	1	0.4228
									9	ENSG00000135049	AGTPBP1	0.01563	-2.417	-+	Not differentially expressed	88.1	8.404	1	0.003743
									16	ENSG00000226232	NPIPB14P	0.01563	-2.417	--	Not differentially expressed	64.1	2.784	1	0.09523
									3	ENSG00000254999	BRK1	0.01564	-2.417	--	Not differentially expressed	55.9	2.269	1	0.132
									11	ENSG00000110395	CBL	0.01564	2.417	++	Not differentially expressed	41.9	1.722	1	0.1895
									17	ENSG00000185379	RAD51D	0.01565	-2.417	--	Not differentially expressed	1.5	1.015	1	0.3137
									1	ENSG00000231084	RPL22P24	0.01567	2.417	++	Not differentially expressed	16.6	1.198	1	0.2736
									9	ENSG00000135063	FAM189A2	0.01568	2.416	++	Not differentially expressed	0	0.47	1	0.4929
									1	ENSG00000123689	G0S2	0.01568	2.416	++	Not differentially expressed	11.6	1.132	1	0.2874
									18	ENSG00000265417	AP005119.2	0.01569	-2.416	--	Not differentially expressed	0	0.273	1	0.6012
									7	ENSG00000164880	INTS1	0.0157	-2.416	-+	Not differentially expressed	90.2	10.183	1	0.001418
									6	ENSG00000137275	RIPK1	0.01571	2.416	++	Not differentially expressed	58.2	2.392	1	0.122
									22	ENSG00000198355	PIM3	0.01572	2.415	++	Not differentially expressed	72.7	3.661	1	0.0557
									1	ENSG00000159363	ATP13A2	0.01572	-2.415	--	Not differentially expressed	0	0.773	1	0.3794
									14	ENSG00000036530	CYP46A1	0.01573	-2.415	--	Not differentially expressed	38.4	1.623	1	0.2027
									2	ENSG00000163161	ERCC3	0.01574	-2.415	--	Not differentially expressed	0	0.16	1	0.6895
									1	ENSG00000239887	C1orf226	0.01575	2.415	++	Not differentially expressed	0	0.58	1	0.4464
									19	ENSG00000011304	PTBP1	0.01576	2.414	++	Not differentially expressed	0	0	1	0.9978
									2	ENSG00000115568	ZNF142	0.01577	2.414	++	Not differentially expressed	33.7	1.509	1	0.2193
									5	ENSG00000170464	DNAJC18	0.01577	-2.414	--	Not differentially expressed	67.1	3.036	1	0.08142
									1	ENSG00000135775	COG2	0.01577	2.414	+-	Not differentially expressed	89.7	9.722	1	0.001821
									2	ENSG00000021826	CPS1	0.01581	2.413	++	Not differentially expressed	0	0.335	1	0.5627
									7	ENSG00000160917	CPSF4	0.01581	-2.413	--	Not differentially expressed	74.2	3.88	1	0.04885
									15	ENSG00000260571	BNIP3P5	0.01582	2.413	++	Not differentially expressed	0	0.004	1	0.9526
									20	ENSG00000101474	APMAP	0.01585	-2.412	--	Not differentially expressed	0	0	1	0.9919
									19	ENSG00000130544	ZNF557	0.01587	-2.412	--	Not differentially expressed	79.4	4.851	1	0.02763
									2	ENSG00000143870	PDIA6	0.01591	2.411	+-	Not differentially expressed	84	6.253	1	0.0124
									15	ENSG00000137876	RSL24D1	0.01591	-2.411	--	Not differentially expressed	0	0.002	1	0.963
									9	ENSG00000235108	IFNA12P	0.01591	2.411	++	Not differentially expressed	16.9	1.203	1	0.2728
									4	ENSG00000197894	ADH5	0.01591	2.411	+-	Not differentially expressed	90	10.027	1	0.001543
									3	ENSG00000172113	NME6	0.01593	2.411	++	Not differentially expressed	0	0.813	1	0.3672
									7	ENSG00000240230	COX19	0.01593	-2.411	-+	Not differentially expressed	93.6	15.638	1	7.67e-05
									12	ENSG00000111358	GTF2H3	0.01594	-2.41	--	Not differentially expressed	46.8	1.879	1	0.1705
									2	ENSG00000151690	MFSD6	0.01594	-2.41	--	Not differentially expressed	0	0.243	1	0.6218
									19	ENSG00000181666	HKR1	0.01597	-2.41	-+	Not differentially expressed	92.9	14.126	1	0.0001709
									2	ENSG00000172086	KRCC1	0.016	2.409	++	Not differentially expressed	0	0.311	1	0.5768
									5	ENSG00000250662	HNRNPKP5	0.01603	-2.408	0	Not differentially expressed	82.6	5.763	1	0.01636
									X	ENSG00000102100	SLC35A2	0.01603	-2.408	--	Not differentially expressed	0	0.045	1	0.8321
									1	ENSG00000154451	GBP5	0.01604	2.408	++	Not differentially expressed	13.3	1.153	1	0.2829
									18	ENSG00000141441	GAREM1	0.01608	2.407	++	Not differentially expressed	38.2	1.618	1	0.2034
									3	ENSG00000114670	NEK11	0.01608	2.407	++	Not differentially expressed	82.1	5.581	1	0.01816
									19	ENSG00000187556	NANOS3	0.01609	-2.407	--	Not differentially expressed	21.9	1.28	1	0.2578
									X	ENSG00000225110	PNMA6F	0.01609	-2.407	--	Not differentially expressed	23.1	1.3	1	0.2542
									4	ENSG00000174720	LARP7	0.01614	2.406	++	Not differentially expressed	26.2	1.355	1	0.2444
									1	ENSG00000163357	DCST1	0.01614	-2.406	-+	Not differentially expressed	94	16.713	1	4.349e-05
									7	ENSG00000006377	DLX6	0.01614	-2.406	--	Not differentially expressed	76.9	4.33	1	0.03746
									X	ENSG00000071859	FAM50A	0.01617	-2.405	-+	Not differentially expressed	88.9	8.973	1	0.00274
									1	ENSG00000196505	GDAP2	0.01618	2.405	+-	Not differentially expressed	89.2	9.24	1	0.002368
									12	ENSG00000089159	PXN	0.01619	2.405	++	Not differentially expressed	0	0.387	1	0.534
									22	ENSG00000184436	THAP7	0.01621	-2.404	--	Not differentially expressed	0	0.413	1	0.5204
									5	ENSG00000174705	SH3PXD2B	0.01621	2.404	++	Not differentially expressed	0	0.165	1	0.6847
									4	ENSG00000156219	ART3	0.01623	2.404	++	Not differentially expressed	0	0.001	1	0.9797
									19	ENSG00000268884	AC010323.2	0.01623	-2.404	0	Not differentially expressed	82.6	5.741	1	0.01657
									16	ENSG00000197774	EME2	0.01624	-2.404	-+	Not differentially expressed	83	5.884	1	0.01528
									11	ENSG00000175104	TRAF6	0.01624	2.404	++	Not differentially expressed	0	0.824	1	0.364
									3	ENSG00000189058	APOD	0.01625	2.403	++	Not differentially expressed	66.9	3.024	1	0.08204
									4	ENSG00000118564	FBXL5	0.01625	2.403	+-	Not differentially expressed	91.1	11.174	1	0.0008296
									17	ENSG00000141542	RAB40B	0.01625	-2.403	-+	Not differentially expressed	89	9.116	1	0.002533
									8	ENSG00000168672	FAM84B	0.01625	2.403	++	Not differentially expressed	0	0.579	1	0.4465
									1	ENSG00000168159	RNF187	0.01626	-2.403	--	Not differentially expressed	0	0.463	1	0.4962
									13	ENSG00000075673	ATP12A	0.01627	-2.403	--	Not differentially expressed	62.2	2.643	1	0.104
									1	ENSG00000131788	PIAS3	0.01627	2.403	++	Not differentially expressed	0	0.984	1	0.3212
									2	ENSG00000079308	TNS1	0.01627	2.403	++	Not differentially expressed	0	0.462	1	0.4965
									12	ENSG00000087448	KLHL42	0.01627	-2.403	--	Not differentially expressed	0	0.906	1	0.3411
									17	ENSG00000108639	SYNGR2	0.01628	2.403	-+	Not differentially expressed	86.6	7.482	1	0.006231
									11	ENSG00000173156	RHOD	0.01628	2.403	++	Not differentially expressed	0	0.377	1	0.5391
									X	ENSG00000182492	BGN	0.01628	2.403	++	Not differentially expressed	0	0.016	1	0.9004
									1	ENSG00000028137	TNFRSF1B	0.01628	2.402	++	Not differentially expressed	67.9	3.115	1	0.07759
									1	ENSG00000075945	KIFAP3	0.01629	-2.402	--	Not differentially expressed	0	0.578	1	0.447
									1	ENSG00000143473	KCNH1	0.01629	-2.402	--	Not differentially expressed	29.3	1.414	1	0.2343
									2	ENSG00000163481	RNF25	0.0163	-2.402	--	Not differentially expressed	34.2	1.52	1	0.2177
									8	ENSG00000196922	ZNF252P	0.0163	2.402	+-	Not differentially expressed	89.8	9.761	1	0.001783
									13	ENSG00000133121	STARD13	0.01631	2.402	++	Not differentially expressed	78.2	4.579	1	0.03236
									6	ENSG00000112081	SRSF3	0.01631	2.402	++	Not differentially expressed	73.4	3.765	1	0.05232
									15	ENSG00000259440	NPM1P43	0.01631	2.402	++	Not differentially expressed	0	0.994	1	0.3188
									X	ENSG00000123496	IL13RA2	0.01634	-2.401	--	Not differentially expressed	0	0.152	1	0.6971
									12	ENSG00000224438	RPL23AP14	0.01637	2.401	++	Not differentially expressed	0	0.547	1	0.4597
									22	ENSG00000205593	DENND6B	0.01637	-2.401	--	Not differentially expressed	0	0.092	1	0.761
									1	ENSG00000174021	GNG5	0.01638	2.4	++	Not differentially expressed	0	0.024	1	0.8775
									2	ENSG00000179270	PCARE	0.01639	2.4	++	Not differentially expressed	0	0.349	1	0.5547
									8	ENSG00000158806	NPM2	0.0164	-2.4	--	Not differentially expressed	0	0.017	1	0.8972
									5	ENSG00000215217	C5orf49	0.01642	2.399	++	Not differentially expressed	32	1.47	1	0.2254
									12	ENSG00000175782	SLC35E3	0.01642	-2.399	-+	Not differentially expressed	88.4	8.628	1	0.00331
									11	ENSG00000167257	RNF214	0.01643	-2.399	-+	Not differentially expressed	86.1	7.22	1	0.007209
									17	ENSG00000169696	ASPSCR1	0.01643	-2.399	-+	Not differentially expressed	90.9	10.938	1	0.0009422
									11	ENSG00000137752	CASP1	0.01644	2.399	-+	Not differentially expressed	84.4	6.43	1	0.01122
									7	ENSG00000184903	IMMP2L	0.01645	-2.399	--	Not differentially expressed	0	0	1	0.9923
									17	ENSG00000188176	SMTNL2	0.01645	2.399	++	Not differentially expressed	72.3	3.605	1	0.0576
									6	ENSG00000146477	SLC22A3	0.01645	2.399	++	Not differentially expressed	82.5	5.707	1	0.0169
									7	ENSG00000197558	SSPO	0.01647	-2.398	-+	Not differentially expressed	89.7	9.704	1	0.001839
									7	ENSG00000059378	PARP12	0.01647	2.398	++	Not differentially expressed	17.3	1.21	1	0.2714
									14	ENSG00000129472	RAB2B	0.01648	2.398	++	Not differentially expressed	82.2	5.609	1	0.01786
									17	ENSG00000002834	LASP1	0.01649	2.398	++	Not differentially expressed	58	2.382	1	0.1227
									13	ENSG00000174405	LIG4	0.01649	-2.398	--	Not differentially expressed	0	0.286	1	0.5931
									1	ENSG00000142700	DMRTA2	0.0165	-2.398	-+	Not differentially expressed	95.6	22.87	1	1.733e-06
									5	ENSG00000153037	SRP19	0.01651	-2.397	--	Not differentially expressed	0	0.153	1	0.6952
									19	ENSG00000012061	ERCC1	0.01651	-2.397	-+	Not differentially expressed	89.3	9.355	1	0.002223
									2	ENSG00000138080	EMILIN1	0.01653	2.397	++	Not differentially expressed	0	0.015	1	0.9029
									5	ENSG00000146094	DOK3	0.01653	2.397	++	Not differentially expressed	0	0.294	1	0.5877
									5	ENSG00000204659	CBY3	0.01653	-2.397	-+	Not differentially expressed	85.1	6.723	1	0.00952
									7	ENSG00000170027	YWHAG	0.01659	-2.396	--	Not differentially expressed	0	0.808	1	0.3688
									5	ENSG00000250120	PCDHA10	0.0166	2.395	+-	Not differentially expressed	90.8	10.906	1	0.0009584
									X	ENSG00000198918	RPL39	0.01661	-2.395	-+	Not differentially expressed	85.3	6.812	1	0.009052
									2	ENSG00000079150	FKBP7	0.01663	2.395	++	Not differentially expressed	69.1	3.238	1	0.07194
									20	ENSG00000172216	CEBPB	0.01665	2.394	++	Not differentially expressed	66.7	3	1	0.08326
									3	ENSG00000144771	LRTM1	0.01666	2.394	++	Not differentially expressed	79.6	4.903	1	0.02681
									7	ENSG00000231234	SKP1P1	0.01667	-2.394	--	Not differentially expressed	22	1.283	1	0.2574
									6	ENSG00000198833	UBE2J1	0.01668	2.394	+-	Not differentially expressed	92.1	12.677	1	0.0003702
									17	ENSG00000173805	HAP1	0.01668	2.394	++	Not differentially expressed	64.2	2.79	1	0.09485
									20	ENSG00000226038	PPIAP21	0.0167	-2.393	--	Not differentially expressed	0	0.637	1	0.4248
									22	ENSG00000235776	AC000089.1	0.01677	2.392	++	Not differentially expressed	0	0.133	1	0.7156
									3	ENSG00000168306	ACOX2	0.01677	2.392	++	Not differentially expressed	0	0.543	1	0.4611
									19	ENSG00000269242	AC010422.3	0.01678	-2.392	--	Not differentially expressed	77.2	4.382	1	0.03633
									1	ENSG00000158156	XKR8	0.01678	2.391	++	Not differentially expressed	0	0.06	1	0.8068
									8	ENSG00000132561	MATN2	0.01678	2.392	++	Not differentially expressed	0	0.001	1	0.9808
									9	ENSG00000135048	CEMIP2	0.01678	2.392	++	Not differentially expressed	65.4	2.887	1	0.08927
									3	ENSG00000156959	LHFPL4	0.01679	-2.391	--	Not differentially expressed	61.1	2.569	1	0.109
									20	ENSG00000125875	TBC1D20	0.01679	2.391	++	Not differentially expressed	74.2	3.87	1	0.04915
									11	ENSG00000110047	EHD1	0.01679	2.391	++	Not differentially expressed	0	0.233	1	0.6294
									17	ENSG00000175175	PPM1E	0.01682	-2.391	--	Not differentially expressed	0	0.405	1	0.5245
									2	ENSG00000138400	MDH1B	0.01684	-2.39	--	Not differentially expressed	0	0.195	1	0.6591
									19	ENSG00000167658	EEF2	0.01684	-2.39	--	Not differentially expressed	57.2	2.339	1	0.1262
									5	ENSG00000113303	BTNL8	0.01686	2.39	++	Not differentially expressed	0	0.123	1	0.7256
									6	ENSG00000082269	FAM135A	0.01686	-2.39	--	Not differentially expressed	0	0.016	1	0.8985
									6	ENSG00000185250	PPIL6	0.01686	2.39	+-	Not differentially expressed	85.3	6.808	1	0.009076
									12	ENSG00000134287	ARF3	0.01688	-2.389	--	Not differentially expressed	66.7	3.003	1	0.08313
									11	ENSG00000221931	OR6X1	0.01689	-2.389	--	Not differentially expressed	0	0.314	1	0.5753
									14	ENSG00000125375	ATP5S	0.01689	-2.389	--	Not differentially expressed	0	0.999	1	0.3176
									10	ENSG00000120053	GOT1	0.0169	-2.389	--	Not differentially expressed	0	0.437	1	0.5085
									2	ENSG00000188452	CERKL	0.0169	-2.389	-+	Not differentially expressed	88.3	8.53	1	0.003493
									3	ENSG00000196220	SRGAP3	0.01691	-2.389	--	Not differentially expressed	0	0.098	1	0.7539
									21	ENSG00000160200	CBS	0.01692	2.388	++	Not differentially expressed	0	0.001	1	0.9709
									X	ENSG00000068366	ACSL4	0.01692	-2.388	--	Not differentially expressed	0	0	1	0.9993
									X	ENSG00000126733	DACH2	0.01694	-2.388	--	Not differentially expressed	46.3	1.863	1	0.1722
									16	ENSG00000100726	TELO2	0.01696	-2.388	-+	Not differentially expressed	94.4	17.774	1	2.488e-05
									11	ENSG00000066382	MPPED2	0.01699	-2.387	--	Not differentially expressed	0	0.846	1	0.3577
									X	ENSG00000182220	ATP6AP2	0.01699	-2.387	--	Not differentially expressed	0	0.731	1	0.3925
									1	ENSG00000116254	CHD5	0.01699	-2.387	--	Not differentially expressed	0	0.028	1	0.8678
									11	ENSG00000149300	C11orf52	0.017	2.387	++	Not differentially expressed	0	0.435	1	0.5096
									5	ENSG00000113327	GABRG2	0.017	-2.387	--	Not differentially expressed	0	0.409	1	0.5226
									18	ENSG00000267162	SDHDP1	0.017	2.387	++	Not differentially expressed	38	1.613	1	0.204
									2	ENSG00000132329	RAMP1	0.01701	2.386	++	Not differentially expressed	0	0.005	1	0.9458
									2	ENSG00000080293	SCTR	0.01701	-2.386	-+	Not differentially expressed	92.4	13.127	1	0.0002911
									6	ENSG00000085382	HACE1	0.01701	-2.386	--	Not differentially expressed	0	0.002	1	0.9668
									5	ENSG00000161011	SQSTM1	0.01701	2.387	++	Not differentially expressed	57.9	2.373	1	0.1235
									2	ENSG00000223703	AC027612.1	0.01703	-2.386	0	Not differentially expressed	82.3	5.657	1	0.01738
									13	ENSG00000172915	NBEA	0.01705	-2.386	--	Not differentially expressed	0	0.944	1	0.3314
									16	ENSG00000141096	DPEP3	0.01706	2.385	++	Not differentially expressed	0	0	1	1
									12	ENSG00000185610	DBX2	0.01706	2.385	++	Not differentially expressed	61.3	2.586	1	0.1078
									1	ENSG00000116871	MAP7D1	0.01707	-2.385	-+	Not differentially expressed	85.6	6.939	1	0.008431
									1	ENSG00000117151	CTBS	0.01707	2.385	++	Not differentially expressed	0	0.752	1	0.3858
									1	ENSG00000116774	OLFML3	0.01708	2.385	++	Not differentially expressed	19.8	1.247	1	0.2641
									1	ENSG00000162746	FCRLB	0.01713	-2.384	--	Not differentially expressed	0	0.618	1	0.4317
									9	ENSG00000136942	RPL35	0.01713	-2.384	-+	Not differentially expressed	91.8	12.225	1	0.0004714
									3	ENSG00000121578	B4GALT4	0.01716	2.383	++	Not differentially expressed	79.8	4.944	1	0.02618
									3	ENSG00000187672	ERC2	0.01716	-2.383	--	Not differentially expressed	30.4	1.437	1	0.2306
									4	ENSG00000125388	GRK4	0.01717	-2.383	--	Not differentially expressed	74.9	3.991	1	0.04575
									8	ENSG00000140396	NCOA2	0.01717	2.383	++	Not differentially expressed	52.4	2.103	1	0.147
									1	ENSG00000143390	RFX5	0.01717	2.383	++	Not differentially expressed	6.2	1.066	1	0.3019
									5	ENSG00000213585	VDAC1	0.01718	-2.383	--	Not differentially expressed	0	0.644	1	0.4221
									5	ENSG00000164329	TENT2	0.01718	-2.383	--	Not differentially expressed	7.7	1.083	1	0.298
									16	ENSG00000155592	ZKSCAN2	0.01718	-2.383	--	Not differentially expressed	0	0.033	1	0.8552
									6	ENSG00000217648	AL136116.3	0.0172	2.382	++	Not differentially expressed	79.9	4.978	1	0.02568
									11	ENSG00000118094	TREH	0.01721	-2.382	-+	Not differentially expressed	93.8	16.029	1	6.237e-05
									8	ENSG00000003987	MTMR7	0.01721	-2.382	--	Not differentially expressed	0	0.372	1	0.5422
									4	ENSG00000164125	FAM198B	0.01722	2.382	++	Not differentially expressed	59.2	2.452	1	0.1174
									1	ENSG00000143815	LBR	0.01723	2.382	++	Not differentially expressed	2.4	1.024	1	0.3115
									1	ENSG00000134215	VAV3	0.01723	2.382	++	Not differentially expressed	0	0.67	1	0.4132
									19	ENSG00000130813	C19orf66	0.01725	-2.381	--	Not differentially expressed	0	0.357	1	0.5501
									14	ENSG00000283071	LBHD2	0.01729	-2.38	--	Not differentially expressed	0	0.043	1	0.8349
									13	ENSG00000127863	TNFRSF19	0.01729	2.38	++	Not differentially expressed	0	0.393	1	0.5308
									17	ENSG00000153930	ANKFN1	0.0173	2.38	++	Not differentially expressed	0	0.492	1	0.4831
									4	ENSG00000164109	MAD2L1	0.01734	-2.379	--	Not differentially expressed	0	0.027	1	0.8692
									10	ENSG00000138190	EXOC6	0.01734	-2.379	--	Not differentially expressed	18.5	1.226	1	0.2681
									6	ENSG00000155906	RMND1	0.01736	-2.379	--	Not differentially expressed	26.4	1.358	1	0.2439
									2	ENSG00000040933	INPP4A	0.01736	-2.379	--	Not differentially expressed	18.7	1.23	1	0.2674
									8	ENSG00000029534	ANK1	0.01737	-2.379	--	Not differentially expressed	75.2	4.033	1	0.04462
									3	ENSG00000114204	SERPINI2	0.01738	2.379	++	Not differentially expressed	0	0.024	1	0.8781
									8	ENSG00000172728	FUT10	0.01738	2.379	++	Not differentially expressed	0	0.27	1	0.6036
									3	ENSG00000144713	RPL32	0.01741	-2.378	-+	Not differentially expressed	83.5	6.07	1	0.01375
									7	ENSG00000002746	HECW1	0.01742	-2.378	--	Not differentially expressed	0	0.895	1	0.3441
									12	ENSG00000111725	PRKAB1	0.01747	-2.377	--	Not differentially expressed	71.9	3.559	1	0.05922
									4	ENSG00000170502	NUDT9	0.01747	2.377	++	Not differentially expressed	54.7	2.207	1	0.1374
									17	ENSG00000011260	UTP18	0.01748	-2.376	--	Not differentially expressed	0	0.101	1	0.751
									20	ENSG00000125814	NAPB	0.01749	-2.376	--	Not differentially expressed	0	0.603	1	0.4376
									9	ENSG00000148090	AUH	0.01751	-2.376	--	Not differentially expressed	0	0.426	1	0.5139
									X	ENSG00000102265	TIMP1	0.01753	2.375	++	Not differentially expressed	37	1.588	1	0.2076
									12	ENSG00000084444	FAM234B	0.01754	-2.375	--	Not differentially expressed	0	0.392	1	0.5315
									19	ENSG00000237118	CYP2F2P	0.01755	-2.375	--	Not differentially expressed	78	4.542	1	0.03308
									2	ENSG00000078018	MAP2	0.01755	-2.375	--	Not differentially expressed	0	0.56	1	0.4543
									12	ENSG00000120868	APAF1	0.01756	-2.375	--	Not differentially expressed	0	0.003	1	0.955
									1	ENSG00000081692	JMJD4	0.01757	-2.374	--	Not differentially expressed	0	0.331	1	0.5648
									21	ENSG00000275993	SIK1B	0.01758	2.374	++	Not differentially expressed	0	0.501	1	0.4791
									11	ENSG00000110514	MADD	0.01758	-2.374	--	Not differentially expressed	0	0.367	1	0.5447
									X	ENSG00000102034	ELF4	0.01758	2.374	++	Not differentially expressed	0	0.89	1	0.3455
									3	ENSG00000164068	RNF123	0.01759	-2.374	--	Not differentially expressed	15.6	1.185	1	0.2763
									13	ENSG00000182957	SPATA13	0.01761	2.374	++	Not differentially expressed	42.8	1.748	1	0.1861
									4	ENSG00000145216	FIP1L1	0.01761	-2.374	--	Not differentially expressed	0	0.008	1	0.9281
									12	ENSG00000090382	LYZ	0.01762	2.374	++	Not differentially expressed	24.2	1.319	1	0.2507
									2	ENSG00000115844	DLX2	0.01765	-2.373	--	Not differentially expressed	79.6	4.895	1	0.02694
									17	ENSG00000108861	DUSP3	0.01766	-2.373	--	Not differentially expressed	0	0.377	1	0.5389
									9	ENSG00000119403	PHF19	0.01766	2.373	++	Not differentially expressed	72.3	3.607	1	0.05754
									7	ENSG00000005020	SKAP2	0.01768	-2.372	--	Not differentially expressed	0	0.148	1	0.7008
									3	ENSG00000144649	FAM198A	0.01769	2.372	++	Not differentially expressed	13	1.149	1	0.2837
									5	ENSG00000120738	EGR1	0.0177	-2.372	--	Not differentially expressed	79.1	4.782	1	0.02876
									1	ENSG00000272645	GTF2IP20	0.0177	-2.372	-+	Not differentially expressed	94.4	17.918	1	2.306e-05
									6	ENSG00000079819	EPB41L2	0.01771	-2.372	--	Not differentially expressed	72.9	3.691	1	0.05469
									1	ENSG00000170498	KISS1	0.01771	-2.372	0	Not differentially expressed	82.1	5.589	1	0.01807
									7	ENSG00000178234	GALNT11	0.01771	-2.372	--	Not differentially expressed	0	0.434	1	0.5101
									1	ENSG00000064886	CHI3L2	0.01773	2.371	++	Not differentially expressed	0	0.761	1	0.383
									20	ENSG00000101052	IFT52	0.01773	-2.371	--	Not differentially expressed	22	1.283	1	0.2574
									12	ENSG00000256450	AC007552.1	0.01774	2.371	++	Not differentially expressed	42	1.723	1	0.1893
									X	ENSG00000214827	MTCP1	0.01774	-2.371	--	Not differentially expressed	78.4	4.622	1	0.03156
									16	ENSG00000162039	MEIOB	0.01775	-2.371	--	Not differentially expressed	0	0.291	1	0.5895
									8	ENSG00000168546	GFRA2	0.01775	-2.371	--	Not differentially expressed	0	0.151	1	0.6971
									19	ENSG00000167468	GPX4	0.01778	-2.37	--	Not differentially expressed	65.8	2.928	1	0.08707
									16	ENSG00000102879	CORO1A	0.0178	-2.37	--	Not differentially expressed	0	0.191	1	0.6617
									16	ENSG00000185883	ATP6V0C	0.01783	-2.369	--	Not differentially expressed	0	0.004	1	0.9519
									12	ENSG00000196465	MYL6B	0.01787	-2.368	--	Not differentially expressed	0	0.073	1	0.7868
									17	ENSG00000005961	ITGA2B	0.01788	-2.368	--	Not differentially expressed	80.6	5.165	1	0.02304
									15	ENSG00000166762	CATSPER2	0.01789	-2.368	-+	Not differentially expressed	83.2	5.969	1	0.01456
									3	ENSG00000231845	HMGB3P14	0.01789	2.368	++	Not differentially expressed	52.7	2.116	1	0.1458
									12	ENSG00000212125	TAS2R15P	0.0179	-2.368	--	Not differentially expressed	62.7	2.682	1	0.1015
									16	ENSG00000103540	CCP110	0.01793	2.367	++	Not differentially expressed	0	0.013	1	0.9077
									13	ENSG00000041515	MYO16	0.01794	-2.367	--	Not differentially expressed	0	0.204	1	0.6513
									11	ENSG00000110375	UPK2	0.01796	-2.366	0	Not differentially expressed	82	5.565	1	0.01832
									5	ENSG00000164588	HCN1	0.01798	-2.366	--	Not differentially expressed	0	0.692	1	0.4056
									3	ENSG00000182973	CNOT10	0.018	-2.366	-+	Not differentially expressed	91.7	11.999	1	0.0005324
									19	ENSG00000161914	ZNF653	0.018	-2.366	--	Not differentially expressed	76.1	4.177	1	0.04098
									18	ENSG00000168675	LDLRAD4	0.018	-2.366	-+	Not differentially expressed	87.4	7.96	1	0.004783
									1	ENSG00000158796	DEDD	0.018	2.366	++	Not differentially expressed	0	0.035	1	0.8519
									1	ENSG00000230667	SETSIP	0.01801	2.365	++	Not differentially expressed	0	0.067	1	0.7961
									8	ENSG00000172167	MTBP	0.01802	-2.365	--	Not differentially expressed	62.9	2.699	1	0.1004
									17	ENSG00000129195	PIMREG	0.01803	-2.365	-+	Not differentially expressed	89.5	9.539	1	0.002011
									11	ENSG00000110427	KIAA1549L	0.01803	-2.365	--	Not differentially expressed	52.9	2.122	1	0.1452
									18	ENSG00000174448	STARD6	0.01804	-2.365	--	Not differentially expressed	78.4	4.627	1	0.03147
									20	ENSG00000149599	DUSP15	0.01805	-2.365	--	Not differentially expressed	70.4	3.375	1	0.06621
									2	ENSG00000138399	FASTKD1	0.01805	-2.365	--	Not differentially expressed	0	0.377	1	0.5394
									3	ENSG00000168273	SMIM4	0.01805	-2.365	--	Not differentially expressed	79.6	4.898	1	0.02689
									12	ENSG00000111196	MAGOHB	0.01805	-2.365	--	Not differentially expressed	2	1.021	1	0.3123
									17	ENSG00000267221	C17orf113	0.01806	-2.364	-+	Not differentially expressed	86.8	7.562	1	0.005961
									13	ENSG00000083535	PIBF1	0.01807	-2.364	--	Not differentially expressed	70.7	3.414	1	0.06466
									3	ENSG00000181322	NME9	0.01808	-2.364	--	Not differentially expressed	0	0.009	1	0.9231
									11	ENSG00000188211	NCR3LG1	0.01808	-2.364	--	Not differentially expressed	0	0.379	1	0.5382
									7	ENSG00000091137	SLC26A4	0.01808	-2.364	--	Not differentially expressed	39.3	1.646	1	0.1995
									6	ENSG00000112183	RBM24	0.01809	-2.364	--	Not differentially expressed	35.3	1.546	1	0.2137
									11	ENSG00000172425	TTC36	0.0181	-2.364	--	Not differentially expressed	0	0.588	1	0.4431
									17	ENSG00000131462	TUBG1	0.0181	-2.363	--	Not differentially expressed	65.7	2.914	1	0.08784
									19	ENSG00000105679	GAPDHS	0.01812	-2.363	-+	Not differentially expressed	82.9	5.839	1	0.01568
									19	ENSG00000167671	UBXN6	0.01813	-2.363	--	Not differentially expressed	0	0.964	1	0.3261
									5	ENSG00000164219	PGGT1B	0.01816	2.362	+-	Not differentially expressed	86.6	7.464	1	0.006295
									9	ENSG00000175764	TTLL11	0.01818	-2.362	-+	Not differentially expressed	88.8	8.926	1	0.002811
									11	ENSG00000179431	FJX1	0.01819	-2.362	--	Not differentially expressed	0	0.131	1	0.7177
									2	ENSG00000048991	R3HDM1	0.01821	-2.361	--	Not differentially expressed	0	0	1	0.9881
									X	ENSG00000101825	MXRA5	0.01821	2.361	++	Not differentially expressed	0	0.934	1	0.3338
									7	ENSG00000227471	AKR1B15	0.01829	-2.36	-+	Not differentially expressed	89.9	9.941	1	0.001616
									6	ENSG00000137266	SLC22A23	0.0183	2.36	++	Not differentially expressed	12	1.136	1	0.2865
									6	ENSG00000172197	MBOAT1	0.0183	2.359	++	Not differentially expressed	81.7	5.461	1	0.01944
									8	ENSG00000129292	PHF20L1	0.01831	-2.359	--	Not differentially expressed	0	0.139	1	0.7092
									1	ENSG00000116221	MRPL37	0.01831	-2.359	--	Not differentially expressed	0	0.063	1	0.8021
									5	ENSG00000113575	PPP2CA	0.01832	-2.359	--	Not differentially expressed	64.3	2.798	1	0.09436
									19	ENSG00000087903	RFX2	0.01832	2.359	++	Not differentially expressed	44.1	1.789	1	0.181
									10	ENSG00000165606	DRGX	0.01835	-2.358	--	Not differentially expressed	0	0.585	1	0.4444
									10	ENSG00000242600	MBL1P	0.01836	2.358	++	Not differentially expressed	0	0.646	1	0.4215
									19	ENSG00000198453	ZNF568	0.01837	2.358	++	Not differentially expressed	0	0.2	1	0.6544
									12	ENSG00000110844	PRPF40B	0.0184	-2.358	-+	Not differentially expressed	92.5	13.31	1	0.000264
									22	ENSG00000283366	AC000095.2	0.0184	-2.357	--	Not differentially expressed	0	0.281	1	0.596
									17	ENSG00000184361	SPATA32	0.01842	-2.357	--	Not differentially expressed	50.8	2.031	1	0.1541
									19	ENSG00000243829	AC011495.1	0.01843	-2.357	-+	Not differentially expressed	83.8	6.187	1	0.01287
									4	ENSG00000163624	CDS1	0.01843	-2.357	--	Not differentially expressed	0	0.51	1	0.4751
									3	ENSG00000013293	SLC7A14	0.01845	-2.357	--	Not differentially expressed	0	0.101	1	0.7511
									2	ENSG00000143727	ACP1	0.01846	-2.356	--	Not differentially expressed	0	0.173	1	0.6773
									1	ENSG00000000460	C1orf112	0.01847	2.356	++	Not differentially expressed	0	0.498	1	0.4803
									1	ENSG00000117408	IPO13	0.01849	-2.356	-+	Not differentially expressed	91.3	11.461	1	0.0007107
									10	ENSG00000128805	ARHGAP22	0.01849	-2.356	-+	Not differentially expressed	95.2	20.632	1	5.565e-06
									8	ENSG00000203499	IQANK1	0.01849	-2.356	--	Not differentially expressed	75.7	4.11	1	0.04264
									1	ENSG00000248527	MTATP6P1	0.0185	-2.355	-+	Not differentially expressed	87.2	7.803	1	0.005216
									17	ENSG00000108523	RNF167	0.01851	-2.355	-+	Not differentially expressed	89.8	9.85	1	0.001699
									2	ENSG00000135917	SLC19A3	0.01853	2.355	++	Not differentially expressed	0	0.227	1	0.634
									6	ENSG00000137273	FOXF2	0.01854	2.355	++	Not differentially expressed	0	0.165	1	0.6848
									4	ENSG00000156194	PPEF2	0.01856	2.354	++	Not differentially expressed	0	0.216	1	0.6423
									5	ENSG00000153044	CENPH	0.01856	-2.354	--	Not differentially expressed	0	0.444	1	0.5052
									1	ENSG00000066557	LRRC40	0.01857	-2.354	--	Not differentially expressed	0	0.413	1	0.5206
									1	ENSG00000203685	STUM	0.01858	-2.354	--	Not differentially expressed	17.5	1.212	1	0.271
									3	ENSG00000198585	NUDT16	0.01859	-2.354	-+	Not differentially expressed	89.6	9.638	1	0.001906
									1	ENSG00000116128	BCL9	0.01859	2.354	++	Not differentially expressed	40.2	1.673	1	0.1958
									10	ENSG00000134453	RBM17	0.01859	2.354	++	Not differentially expressed	0	0.466	1	0.4949
									1	ENSG00000126088	UROD	0.01859	-2.354	--	Not differentially expressed	0	0.284	1	0.594
									12	ENSG00000139714	MORN3	0.0186	-2.353	--	Not differentially expressed	0	0.005	1	0.9415
									17	ENSG00000109063	MYH3	0.01864	-2.353	-+	Not differentially expressed	90.4	10.426	1	0.001243
									11	ENSG00000168092	PAFAH1B2	0.01866	-2.352	--	Not differentially expressed	0	0.024	1	0.8767
									19	ENSG00000104983	CCDC61	0.01866	-2.352	--	Not differentially expressed	71.8	3.547	1	0.05964
									5	ENSG00000255833	TIFAB	0.01867	-2.352	0	Not differentially expressed	81.8	5.498	1	0.01904
									5	ENSG00000177034	MTX3	0.0187	-2.351	--	Not differentially expressed	56.4	2.296	1	0.1297
									3	ENSG00000171084	FAM86JP	0.0187	-2.351	--	Not differentially expressed	0	0.856	1	0.355
									5	ENSG00000145920	CPLX2	0.01871	-2.351	--	Not differentially expressed	18.9	1.233	1	0.2667
									19	ENSG00000132017	DCAF15	0.01872	-2.351	-+	Not differentially expressed	91.8	12.205	1	0.0004765
									17	ENSG00000240898	AC132942.1	0.01874	2.351	++	Not differentially expressed	0	0.997	1	0.318
									X	ENSG00000183171	BX322650.1	0.01874	-2.351	--	Not differentially expressed	50.5	2.018	1	0.1554
									8	ENSG00000104679	R3HCC1	0.01874	-2.351	-+	Not differentially expressed	94.3	17.472	1	2.915e-05
									19	ENSG00000175691	ZNF77	0.01875	-2.35	-+	Not differentially expressed	91.8	12.159	1	0.0004885
									2	ENSG00000226479	TMEM185B	0.01877	2.35	++	Not differentially expressed	77.9	4.523	1	0.03344
									13	ENSG00000130177	CDC16	0.01879	-2.35	--	Not differentially expressed	52.6	2.109	1	0.1464
									13	ENSG00000102466	FGF14	0.01881	-2.349	--	Not differentially expressed	28.6	1.401	1	0.2365
									11	ENSG00000255282	WTAPP1	0.01884	2.349	++	Not differentially expressed	0	0.445	1	0.5049
									3	ENSG00000134121	CHL1	0.01884	-2.349	--	Not differentially expressed	48.8	1.953	1	0.1623
									11	ENSG00000151116	UEVLD	0.01887	2.348	++	Not differentially expressed	0	0.238	1	0.6254
									12	ENSG00000214776	AC092821.1	0.01887	-2.348	--	Not differentially expressed	77.1	4.359	1	0.03682
									3	ENSG00000114784	EIF1B	0.01887	-2.348	--	Not differentially expressed	0	0.041	1	0.8387
									21	ENSG00000185272	RBM11	0.01892	-2.347	--	Not differentially expressed	0	0.04	1	0.8411
									19	ENSG00000197619	ZNF615	0.01892	2.347	++	Not differentially expressed	69.4	3.272	1	0.07047
									1	ENSG00000116251	RPL22	0.01894	-2.347	--	Not differentially expressed	51.7	2.072	1	0.1501
									11	ENSG00000183734	ASCL2	0.01896	-2.346	-+	Not differentially expressed	82	5.55	1	0.01848
									2	ENSG00000115616	SLC9A2	0.01898	2.346	++	Not differentially expressed	68.1	3.134	1	0.07666
									13	ENSG00000136146	MED4	0.01899	-2.346	--	Not differentially expressed	0	0.553	1	0.4572
									15	ENSG00000178741	COX5A	0.019	-2.346	--	Not differentially expressed	0	0.001	1	0.9719
									16	ENSG00000039068	CDH1	0.019	2.346	++	Not differentially expressed	0	0.356	1	0.5507
									10	ENSG00000095787	WAC	0.01903	2.345	++	Not differentially expressed	81	5.274	1	0.02164
									2	ENSG00000196950	SLC39A10	0.01903	-2.345	--	Not differentially expressed	45.3	1.827	1	0.1765
									1	ENSG00000053371	AKR7A2	0.01904	2.345	++	Not differentially expressed	0	0.614	1	0.4332
									1	ENSG00000117625	RCOR3	0.01906	-2.344	--	Not differentially expressed	0	0.044	1	0.8344
									11	ENSG00000257057	C11orf97	0.01908	-2.344	--	Not differentially expressed	0	0.329	1	0.5662
									5	ENSG00000197043	ANXA6	0.01909	-2.344	--	Not differentially expressed	0	0.23	1	0.6314
									10	ENSG00000065621	GSTO2	0.01911	-2.343	-+	Not differentially expressed	85.1	6.716	1	0.009556
									6	ENSG00000153046	CDYL	0.01911	2.343	+-	Not differentially expressed	93.1	14.514	1	0.0001391
									15	ENSG00000035664	DAPK2	0.01912	-2.343	-+	Not differentially expressed	95.1	20.414	1	6.237e-06
									9	ENSG00000176978	DPP7	0.01913	-2.343	-+	Not differentially expressed	91.9	12.292	1	0.0004548
									19	ENSG00000099795	NDUFB7	0.01914	-2.343	--	Not differentially expressed	69.6	3.293	1	0.06957
									1	ENSG00000116157	GPX7	0.01915	2.343	++	Not differentially expressed	0	0.056	1	0.8136
									9	ENSG00000041982	TNC	0.01917	2.342	++	Not differentially expressed	17.4	1.211	1	0.2711
									2	ENSG00000170634	ACYP2	0.01919	-2.342	--	Not differentially expressed	8.7	1.095	1	0.2953
									4	ENSG00000145349	CAMK2D	0.0192	-2.342	--	Not differentially expressed	16.5	1.197	1	0.2739
									3	ENSG00000169964	TMEM42	0.01922	-2.341	--	Not differentially expressed	80.6	5.144	1	0.02333
									12	ENSG00000053702	NRIP2	0.01923	2.341	++	Not differentially expressed	0	0.392	1	0.5314
									10	ENSG00000026103	FAS	0.01924	2.341	++	Not differentially expressed	0	0.894	1	0.3444
									2	ENSG00000128656	CHN1	0.01924	-2.341	--	Not differentially expressed	35.8	1.557	1	0.2121
									1	ENSG00000117682	DHDDS	0.01924	-2.341	--	Not differentially expressed	0	0.851	1	0.3562
									18	ENSG00000172175	MALT1	0.01925	2.341	++	Not differentially expressed	67.7	3.098	1	0.07838
									5	ENSG00000155511	GRIA1	0.01926	-2.34	--	Not differentially expressed	65	2.861	1	0.09076
									12	ENSG00000169372	CRADD	0.01927	2.34	++	Not differentially expressed	0	0.001	1	0.9805
									16	ENSG00000070915	SLC12A3	0.01927	2.34	++	Not differentially expressed	0	0.002	1	0.9633
									3	ENSG00000080200	CRYBG3	0.01928	2.34	++	Not differentially expressed	9.4	1.104	1	0.2934
									1	ENSG00000189171	S100A13	0.01929	-2.34	--	Not differentially expressed	29.3	1.414	1	0.2344
									11	ENSG00000160695	VPS11	0.01932	-2.339	--	Not differentially expressed	63.3	2.726	1	0.0987
									1	ENSG00000116649	SRM	0.01935	-2.339	-+	Not differentially expressed	85.1	6.725	1	0.009509
									22	ENSG00000183773	AIFM3	0.01936	2.338	++	Not differentially expressed	0	0.125	1	0.7234
									2	ENSG00000178662	CSRNP3	0.01937	-2.338	--	Not differentially expressed	0	0.834	1	0.3612
									2	ENSG00000143882	ATP6V1C2	0.0194	-2.338	-+	Not differentially expressed	91.1	11.185	1	0.0008246
									12	ENSG00000134533	RERG	0.0194	-2.338	--	Not differentially expressed	0	0.095	1	0.758
									16	ENSG00000140854	KATNB1	0.01941	-2.338	--	Not differentially expressed	0	0.783	1	0.3762
									20	ENSG00000132819	RBM38	0.01942	2.337	++	Not differentially expressed	0	0.485	1	0.4864
									6	ENSG00000217482	HMGB1P17	0.01944	-2.337	0	Not differentially expressed	81.6	5.428	1	0.01982
									6	ENSG00000111801	BTN3A3	0.01945	2.337	++	Not differentially expressed	33.2	1.498	1	0.221
									17	ENSG00000006695	COX10	0.01947	-2.336	--	Not differentially expressed	0	0.945	1	0.331
									19	ENSG00000105699	LSR	0.01948	2.336	++	Not differentially expressed	0	0.015	1	0.9025
									19	ENSG00000169035	KLK7	0.01948	-2.336	--	Not differentially expressed	53.9	2.168	1	0.1409
									7	ENSG00000198074	AKR1B10	0.01949	2.336	++	Not differentially expressed	60.3	2.522	1	0.1123
									22	ENSG00000099968	BCL2L13	0.01951	2.336	+-	Not differentially expressed	90.8	10.903	1	0.0009601
									14	ENSG00000229415	SFTA3	0.01953	-2.335	--	Not differentially expressed	80.2	5.046	1	0.02468
									19	ENSG00000174586	ZNF497	0.01953	-2.335	--	Not differentially expressed	54.5	2.199	1	0.1381
									8	ENSG00000205268	PDE7A	0.01954	-2.335	--	Not differentially expressed	68.7	3.198	1	0.07375
									1	ENSG00000187961	KLHL17	0.01956	2.335	++	Not differentially expressed	0	0.053	1	0.8185
									19	ENSG00000129946	SHC2	0.01957	-2.334	-+	Not differentially expressed	86	7.145	1	0.007518
									13	ENSG00000133101	CCNA1	0.01958	-2.334	--	Not differentially expressed	20.4	1.257	1	0.2623
									11	ENSG00000110079	MS4A4A	0.01959	2.334	++	Not differentially expressed	0	0.811	1	0.3678
									17	ENSG00000171595	DNAI2	0.01963	-2.333	-+	Not differentially expressed	95.8	23.666	1	1.146e-06
									16	ENSG00000172775	FAM192A	0.01963	-2.333	--	Not differentially expressed	0	0.023	1	0.8802
									2	ENSG00000042493	CAPG	0.01965	2.333	++	Not differentially expressed	43.6	1.773	1	0.183
									16	ENSG00000125122	LRRC29	0.01968	-2.332	-+	Not differentially expressed	82.1	5.593	1	0.01804
									2	ENSG00000135976	ANKRD36	0.01969	-2.332	--	Not differentially expressed	0	0.714	1	0.398
									5	ENSG00000040275	SPDL1	0.01971	-2.332	--	Not differentially expressed	80.3	5.08	1	0.0242
									X	ENSG00000158571	PFKFB1	0.01972	-2.332	--	Not differentially expressed	77.6	4.457	1	0.03475
									2	ENSG00000179915	NRXN1	0.01973	-2.331	--	Not differentially expressed	55	2.224	1	0.1359
									1	ENSG00000251503	CENPS-CORT	0.01974	-2.331	--	Not differentially expressed	0	0.013	1	0.9107
									X	ENSG00000130830	MPP1	0.01974	-2.331	--	Not differentially expressed	0	0.13	1	0.7182
									10	ENSG00000148468	FAM171A1	0.01974	2.331	++	Not differentially expressed	60	2.503	1	0.1137
									21	ENSG00000226580	RPL39P40	0.01976	-2.331	0	Not differentially expressed	81.5	5.399	1	0.02014
									22	ENSG00000073146	MOV10L1	0.01976	-2.331	--	Not differentially expressed	58.8	2.425	1	0.1194
									10	ENSG00000108231	LGI1	0.01978	2.331	++	Not differentially expressed	58.4	2.402	1	0.1212
									1	ENSG00000116771	AGMAT	0.01978	-2.331	--	Not differentially expressed	0	0.548	1	0.4593
									2	ENSG00000243943	ZNF512	0.01978	-2.33	--	Not differentially expressed	0	0.758	1	0.384
									7	ENSG00000133627	ACTR3B	0.0198	-2.33	--	Not differentially expressed	0	0.364	1	0.5461
									11	ENSG00000162337	LRP5	0.0198	2.33	++	Not differentially expressed	15.1	1.178	1	0.2778
									1	ENSG00000180667	YOD1	0.01981	2.33	+-	Not differentially expressed	83.2	5.943	1	0.01478
									12	ENSG00000070961	ATP2B1	0.01981	-2.33	--	Not differentially expressed	0	0.793	1	0.3732
									15	ENSG00000140307	GTF2A2	0.01982	-2.33	--	Not differentially expressed	59.7	2.478	1	0.1154
									18	ENSG00000141449	GREB1L	0.0199	-2.328	-+	Not differentially expressed	88.6	8.785	1	0.003037
									12	ENSG00000066117	SMARCD1	0.0199	-2.328	--	Not differentially expressed	0	0.087	1	0.7685
									12	ENSG00000167778	SPRYD3	0.0199	-2.328	--	Not differentially expressed	3.8	1.04	1	0.3078
									13	ENSG00000165572	KBTBD6	0.01991	-2.328	--	Not differentially expressed	0	0.002	1	0.9617
									7	ENSG00000106588	PSMA2	0.01992	-2.328	--	Not differentially expressed	0	0.676	1	0.4111
									14	ENSG00000211448	DIO2	0.01993	-2.328	--	Not differentially expressed	0	0.536	1	0.4639
									20	ENSG00000215452	ZNF663P	0.01997	2.327	++	Not differentially expressed	0	0.003	1	0.9576
									15	ENSG00000169612	RAMAC	0.01997	-2.327	--	Not differentially expressed	0	0.072	1	0.7878
									17	ENSG00000108469	RECQL5	0.01998	-2.327	-+	Not differentially expressed	94.9	19.558	1	9.758e-06
									11	ENSG00000149403	GRIK4	0.01999	2.327	++	Not differentially expressed	62.8	2.686	1	0.1012
									4	ENSG00000164074	ABHD18	0.01999	-2.327	--	Not differentially expressed	0	0.12	1	0.7292
									18	ENSG00000132205	EMILIN2	0.02	2.326	++	Not differentially expressed	0	0.044	1	0.8334
									7	ENSG00000157212	PAXIP1	0.02003	2.326	++	Not differentially expressed	45.9	1.85	1	0.1738
									21	ENSG00000182670	TTC3	0.02004	-2.326	--	Not differentially expressed	0	0.43	1	0.5121
									1	ENSG00000031698	SARS	0.02005	-2.325	--	Not differentially expressed	0	0.086	1	0.7688
									5	ENSG00000173926	2024-03-03	0.02006	2.325	++	Not differentially expressed	0	0.084	1	0.7725
									4	ENSG00000174473	GALNTL6	0.02007	-2.325	--	Not differentially expressed	0	0.865	1	0.3523
									14	ENSG00000100888	CHD8	0.02007	-2.325	--	Not differentially expressed	80	5.012	1	0.02518
									3	ENSG00000275956	AC104446.1	0.02007	2.325	++	Not differentially expressed	24.3	1.321	1	0.2503
									5	ENSG00000176928	GCNT4	0.02008	-2.325	--	Not differentially expressed	0	0.497	1	0.4808
									17	ENSG00000131469	RPL27	0.02008	-2.325	-+	Not differentially expressed	89.9	9.917	1	0.001638
									3	ENSG00000058262	SEC61A1	0.02008	2.325	++	Not differentially expressed	0	0.564	1	0.4526
									7	ENSG00000015676	NUDCD3	0.0201	-2.325	--	Not differentially expressed	32.1	1.474	1	0.2247
									7	ENSG00000105866	SP4	0.0201	2.324	++	Not differentially expressed	65.7	2.914	1	0.08783
									4	ENSG00000005059	MCUB	0.02011	2.324	++	Not differentially expressed	0	0.756	1	0.3846
									8	ENSG00000155926	SLA	0.02016	2.323	++	Not differentially expressed	0	0.958	1	0.3277
									1	ENSG00000126091	ST3GAL3	0.02017	-2.323	-+	Not differentially expressed	90.7	10.71	1	0.001066
									22	ENSG00000184164	CRELD2	0.02018	-2.323	-+	Not differentially expressed	94	16.738	1	4.292e-05
									2	ENSG00000163006	CCDC138	0.02019	-2.323	--	Not differentially expressed	79.5	4.871	1	0.02731
									1	ENSG00000160818	GPATCH4	0.02019	-2.323	--	Not differentially expressed	79.1	4.777	1	0.02885
									2	ENSG00000144028	SNRNP200	0.02022	2.322	++	Not differentially expressed	13.9	1.161	1	0.2812
									3	ENSG00000163618	CADPS	0.02024	-2.322	--	Not differentially expressed	0	0.925	1	0.3361
									8	ENSG00000176907	TCIM	0.02025	-2.322	--	Not differentially expressed	71.4	3.497	1	0.06147
									1	ENSG00000234329	AL604028.2	0.02025	2.322	++	Not differentially expressed	0	0.156	1	0.6931
									15	ENSG00000128463	EMC4	0.02026	-2.322	--	Not differentially expressed	0	0.006	1	0.9405
									X	ENSG00000147174	GCNA	0.02027	2.321	++	Not differentially expressed	0	0.038	1	0.8458
									12	ENSG00000184752	NDUFA12	0.02027	-2.321	--	Not differentially expressed	0	0.233	1	0.6292
									6	ENSG00000203492	AL645937.1	0.02033	-2.32	--	Not differentially expressed	37	1.587	1	0.2077
									16	ENSG00000103145	HCFC1R1	0.02036	-2.32	--	Not differentially expressed	69.8	3.31	1	0.06887
									5	ENSG00000164307	ERAP1	0.02039	2.319	++	Not differentially expressed	0	0.636	1	0.4252
									14	ENSG00000140044	JDP2	0.0204	2.319	++	Not differentially expressed	0	0.313	1	0.5757
									1	ENSG00000179456	ZBTB18	0.0204	-2.319	--	Not differentially expressed	0	0.628	1	0.4282
									15	ENSG00000172345	STARD5	0.02041	-2.319	--	Not differentially expressed	79.1	4.786	1	0.0287
									18	ENSG00000178127	NDUFV2	0.02043	-2.318	--	Not differentially expressed	0	0.212	1	0.6454
									12	ENSG00000151743	AMN1	0.02043	-2.318	--	Not differentially expressed	0	0.216	1	0.642
									4	ENSG00000163633	C4orf36	0.02044	-2.318	-+	Not differentially expressed	92.9	14.04	1	0.000179
									1	ENSG00000125944	HNRNPR	0.02053	-2.317	--	Not differentially expressed	38.9	1.636	1	0.2009
									17	ENSG00000176974	SHMT1	0.02053	2.317	++	Not differentially expressed	0	0.424	1	0.5149
									6	ENSG00000111799	COL12A1	0.02054	-2.316	--	Not differentially expressed	0	0.068	1	0.7935
									2	ENSG00000066248	NGEF	0.02055	-2.316	--	Not differentially expressed	24.8	1.331	1	0.2487
									5	ENSG00000146090	RASGEF1C	0.02057	-2.316	--	Not differentially expressed	79.7	4.915	1	0.02663
									2	ENSG00000084774	CAD	0.02059	-2.315	-+	Not differentially expressed	84.7	6.552	1	0.01048
									X	ENSG00000101997	CCDC22	0.02059	-2.315	--	Not differentially expressed	80.1	5.029	1	0.02492
									11	ENSG00000271332	AC023206.1	0.02061	-2.315	--	Not differentially expressed	17.4	1.21	1	0.2713
									7	ENSG00000106603	COA1	0.02063	-2.315	--	Not differentially expressed	0	0.095	1	0.7578
									13	ENSG00000253710	ALG11	0.02064	2.314	++	Not differentially expressed	67.7	3.095	1	0.07855
									2	ENSG00000231063	AC006994.1	0.02065	2.314	++	Not differentially expressed	63.1	2.707	1	0.09991
									19	ENSG00000126457	PRMT1	0.02066	-2.314	--	Not differentially expressed	79.8	4.942	1	0.02621
									4	ENSG00000138669	PRKG2	0.02066	-2.314	--	Not differentially expressed	0	0.476	1	0.4903
									7	ENSG00000091138	SLC26A3	0.02066	2.314	++	Not differentially expressed	0	0.216	1	0.6422
									7	ENSG00000008277	ADAM22	0.02066	-2.314	--	Not differentially expressed	0	0.441	1	0.5066
									17	ENSG00000225180	PVALEF	0.0207	-2.313	-+	Not differentially expressed	82.7	5.789	1	0.01613
									15	ENSG00000206149	HERC2P9	0.02071	2.313	++	Not differentially expressed	0	0.109	1	0.7409
									14	ENSG00000172590	MRPL52	0.02071	-2.313	--	Not differentially expressed	72	3.566	1	0.05897
									9	ENSG00000213927	CCL27	0.02074	-2.313	--	Not differentially expressed	64.4	2.806	1	0.0939
									6	ENSG00000131023	LATS1	0.02079	2.312	++	Not differentially expressed	0	0.714	1	0.398
									7	ENSG00000183444	OR7E38P	0.0208	-2.312	-+	Not differentially expressed	93.7	15.786	1	7.091e-05
									9	ENSG00000148300	REXO4	0.0208	2.312	++	Not differentially expressed	0	0.122	1	0.727
									10	ENSG00000107485	GATA3	0.0208	2.312	0	Not differentially expressed	81.2	5.31	1	0.0212
									17	ENSG00000169718	DUS1L	0.0208	-2.312	--	Not differentially expressed	77.4	4.421	1	0.0355
									12	ENSG00000158023	WDR66	0.02081	-2.311	-+	Not differentially expressed	91	11.119	1	0.0008543
									8	ENSG00000147813	NAPRT	0.02082	-2.311	-+	Not differentially expressed	87.7	8.103	1	0.00442
									8	ENSG00000164938	TP53INP1	0.02083	2.311	++	Not differentially expressed	0	0.875	1	0.3495
									9	ENSG00000095209	TMEM38B	0.02083	2.311	++	Not differentially expressed	0	0.023	1	0.8807
									X	ENSG00000080561	MID2	0.02085	2.311	+-	Not differentially expressed	90.1	10.074	1	0.001504
									6	ENSG00000085377	PREP	0.02086	-2.31	--	Not differentially expressed	0	0.606	1	0.4362
									9	ENSG00000167123	CERCAM	0.02086	-2.311	-+	Not differentially expressed	96.6	29.662	1	5.143e-08
									15	ENSG00000198794	SCAMP5	0.02086	-2.31	--	Not differentially expressed	0	0.704	1	0.4016
									8	ENSG00000164749	HNF4G	0.02087	2.31	++	Not differentially expressed	76.2	4.195	1	0.04054
									2	ENSG00000115274	INO80B	0.0209	-2.31	--	Not differentially expressed	0	0.142	1	0.7061
									1	ENSG00000116194	ANGPTL1	0.0209	2.31	++	Not differentially expressed	68.5	3.178	1	0.07464
									15	ENSG00000140464	PML	0.02091	2.31	++	Not differentially expressed	0	0	1	0.9861
									4	ENSG00000153132	CLGN	0.02092	-2.309	--	Not differentially expressed	0	0.425	1	0.5147
									12	ENSG00000122970	IFT81	0.02094	-2.309	--	Not differentially expressed	16.2	1.194	1	0.2746
									2	ENSG00000224928	KRT8P30	0.02097	-2.308	--	Not differentially expressed	0	0.65	1	0.4202
									2	ENSG00000162959	MEMO1	0.02097	-2.309	--	Not differentially expressed	0	0.865	1	0.3523
									9	ENSG00000136930	PSMB7	0.02098	-2.308	--	Not differentially expressed	0	0.389	1	0.533
									5	ENSG00000145861	C1QTNF2	0.02099	-2.308	-+	Not differentially expressed	86.9	7.625	1	0.005757
									3	ENSG00000163666	HESX1	0.02101	-2.308	-+	Not differentially expressed	92.8	13.911	1	0.0001917
									8	ENSG00000277586	NEFL	0.02101	-2.308	--	Not differentially expressed	0	0.313	1	0.576
									9	ENSG00000196152	ZNF79	0.02101	2.308	++	Not differentially expressed	0	0.136	1	0.7124
									19	ENSG00000179271	GADD45GIP1	0.02102	-2.308	--	Not differentially expressed	0	0.527	1	0.468
									2	ENSG00000119013	NDUFB3	0.02102	-2.308	--	Not differentially expressed	0	0.198	1	0.656
									17	ENSG00000181396	OGFOD3	0.02103	-2.307	--	Not differentially expressed	80.2	5.049	1	0.02464
									11	ENSG00000110324	IL10RA	0.02107	2.307	-+	Not differentially expressed	89.7	9.7	1	0.001843
									3	ENSG00000206562	METTL6	0.02108	-2.306	--	Not differentially expressed	65.9	2.934	1	0.08674
									4	ENSG00000174780	SRP72	0.02113	-2.306	--	Not differentially expressed	0	0.513	1	0.4737
									19	ENSG00000063322	MED29	0.02113	-2.306	--	Not differentially expressed	70.9	3.442	1	0.06357
									5	ENSG00000027847	B4GALT7	0.02114	-2.305	--	Not differentially expressed	70.8	3.424	1	0.06426
									12	ENSG00000197111	PCBP2	0.02114	2.305	++	Not differentially expressed	79.3	4.826	1	0.02804
									11	ENSG00000242689	CNTF	0.02116	2.305	++	Not differentially expressed	0	0.402	1	0.526
									6	ENSG00000277443	MARCKS	0.02117	-2.305	--	Not differentially expressed	0	0.007	1	0.9335
									1	ENSG00000090686	USP48	0.02119	-2.305	--	Not differentially expressed	67.1	3.043	1	0.0811
									16	ENSG00000099769	IGFALS	0.0212	-2.304	-+	Not differentially expressed	85.8	7.046	1	0.007944
									1	ENSG00000159214	CCDC24	0.02121	-2.304	--	Not differentially expressed	79.3	4.823	1	0.02809
									1	ENSG00000160716	CHRNB2	0.02122	-2.304	--	Not differentially expressed	0	0.641	1	0.4235
									16	ENSG00000205361	MT1DP	0.02122	2.304	0	Not differentially expressed	81	5.275	1	0.02163
									12	ENSG00000135447	PPP1R1A	0.02127	2.303	++	Not differentially expressed	76.3	4.223	1	0.03987
									18	ENSG00000049759	NEDD4L	0.02128	-2.303	--	Not differentially expressed	0	0.001	1	0.9737
									10	ENSG00000165832	TRUB1	0.02129	-2.303	--	Not differentially expressed	0	0.836	1	0.3605
									18	ENSG00000266405	CBX3P2	0.0213	-2.303	--	Not differentially expressed	0	0.131	1	0.7174
									17	ENSG00000132507	EIF5A	0.02131	-2.302	--	Not differentially expressed	0.7	1.007	1	0.3157
									X	ENSG00000165169	DYNLT3	0.02133	-2.302	--	Not differentially expressed	0	0.482	1	0.4875
									5	ENSG00000164466	SFXN1	0.02133	-2.302	--	Not differentially expressed	0	0.671	1	0.4126
									3	ENSG00000182247	UBE2E2	0.02137	-2.301	--	Not differentially expressed	0	0.782	1	0.3766
									19	ENSG00000127452	FBXL12	0.0214	-2.301	-+	Not differentially expressed	82.9	5.833	1	0.01573
									8	ENSG00000240395	RPL5P23	0.0214	-2.301	--	Not differentially expressed	0	0.33	1	0.5654
									15	ENSG00000169375	SIN3A	0.02141	2.301	++	Not differentially expressed	47.2	1.893	1	0.1689
									10	ENSG00000182333	LIPF	0.02142	-2.3	0	Not differentially expressed	81	5.259	1	0.02183
									11	ENSG00000174684	B4GAT1	0.02144	-2.3	--	Not differentially expressed	26.3	1.356	1	0.2441
									5	ENSG00000197208	SLC22A4	0.02144	2.3	++	Not differentially expressed	0	0.331	1	0.5648
									1	ENSG00000227868	TEX46	0.02145	-2.3	0	Not differentially expressed	81	5.257	1	0.02186
									X	ENSG00000187601	MAGEH1	0.02148	-2.299	--	Not differentially expressed	0	0.162	1	0.6871
									10	ENSG00000095587	TLL2	0.0215	-2.299	--	Not differentially expressed	0	0.737	1	0.3906
									15	ENSG00000237550	RPL9P9	0.02151	-2.299	-+	Not differentially expressed	89.9	9.915	1	0.001639
									19	ENSG00000176920	FUT2	0.02151	-2.299	-+	Not differentially expressed	93.4	15.22	1	9.566e-05
									2	ENSG00000114982	KANSL3	0.02156	2.298	++	Not differentially expressed	0	0.053	1	0.8187
									12	ENSG00000171310	CHST11	0.02157	2.298	++	Not differentially expressed	52.1	2.086	1	0.1487
									9	ENSG00000234451	BX005266.3	0.02159	-2.298	-+	Not differentially expressed	87.9	8.279	1	0.004011
									2	ENSG00000204099	NEU4	0.0216	-2.297	--	Not differentially expressed	68.9	3.217	1	0.07286
									16	ENSG00000131634	TMEM204	0.02163	2.297	++	Not differentially expressed	0	0.125	1	0.7233
									17	ENSG00000219200	RNASEK	0.02164	-2.297	--	Not differentially expressed	13	1.15	1	0.2836
									11	ENSG00000184999	SLC22A10	0.02167	-2.296	--	Not differentially expressed	0	0.766	1	0.3813
									7	ENSG00000213542	AC007000.1	0.02168	-2.296	--	Not differentially expressed	58.3	2.398	1	0.1215
									3	ENSG00000114854	TNNC1	0.02168	2.296	++	Not differentially expressed	0	0.375	1	0.5403
									3	ENSG00000145192	AHSG	0.0217	-2.296	--	Not differentially expressed	22.7	1.294	1	0.2553
									1	ENSG00000162931	TRIM17	0.02171	-2.295	--	Not differentially expressed	31.2	1.454	1	0.2279
									12	ENSG00000187950	OVCH1	0.02172	2.295	+-	Not differentially expressed	84.3	6.366	1	0.01163
									2	ENSG00000144283	PKP4	0.02173	-2.295	-+	Not differentially expressed	94.8	19.211	1	1.171e-05
									3	ENSG00000213123	TCTEX1D2	0.02174	-2.295	--	Not differentially expressed	0	0	1	0.9845
									14	ENSG00000100941	PNN	0.02176	-2.294	-+	Not differentially expressed	91.3	11.47	1	0.0007074
									3	ENSG00000243915	THAP12P2	0.02177	2.294	+-	Not differentially expressed	89.5	9.504	1	0.002051
									22	ENSG00000197077	KIAA1671	0.02178	2.294	++	Not differentially expressed	65.8	2.924	1	0.08725
									12	ENSG00000111450	STX2	0.02181	2.294	++	Not differentially expressed	25.4	1.34	1	0.247
									3	ENSG00000044524	EPHA3	0.02185	-2.293	--	Not differentially expressed	71.2	3.472	1	0.0624
									6	ENSG00000112365	ZBTB24	0.02186	-2.293	--	Not differentially expressed	0	0.064	1	0.7997
									15	ENSG00000138587	MNS1	0.02187	-2.293	--	Not differentially expressed	79.5	4.885	1	0.02709
									12	ENSG00000061794	MRPS35	0.02188	-2.293	--	Not differentially expressed	0	0.046	1	0.8294
									12	ENSG00000118971	CCND2	0.0219	-2.292	--	Not differentially expressed	49.6	1.983	1	0.1591
									7	ENSG00000179603	GRM8	0.02191	-2.292	--	Not differentially expressed	47.3	1.898	1	0.1683
									11	ENSG00000146670	CDCA5	0.02191	-2.292	--	Not differentially expressed	0	0	1	0.9917
									17	ENSG00000121057	AKAP1	0.02196	2.291	++	Not differentially expressed	63.2	2.72	1	0.09912
									X	ENSG00000102225	CDK16	0.02198	-2.291	--	Not differentially expressed	1.9	1.019	1	0.3127
									7	ENSG00000186645	SPDYE17	0.02199	-2.29	-+	Not differentially expressed	86.4	7.342	1	0.006736
									7	ENSG00000204946	ZNF783	0.02199	-2.29	-+	Not differentially expressed	87.3	7.844	1	0.005099
									13	ENSG00000274052	OR7E156P	0.022	-2.29	--	Not differentially expressed	18.1	1.222	1	0.2691
									12	ENSG00000285854	AC010197.2	0.022	2.29	++	Not differentially expressed	0	0.639	1	0.4242
									12	ENSG00000134285	FKBP11	0.022	-2.29	--	Not differentially expressed	0	0.127	1	0.7213
									12	ENSG00000177359	AC024940.1	0.02202	-2.29	-+	Not differentially expressed	88.2	8.507	1	0.003538
									7	ENSG00000187546	AGMO	0.02203	2.29	++	Not differentially expressed	39.2	1.644	1	0.1997
									2	ENSG00000011523	CEP68	0.02204	-2.29	--	Not differentially expressed	0	0.632	1	0.4268
									17	ENSG00000278311	GGNBP2	0.02205	-2.289	--	Not differentially expressed	0	0.457	1	0.4992
									3	ENSG00000157152	SYN2	0.02206	-2.289	--	Not differentially expressed	0	0.405	1	0.5245
									11	ENSG00000173715	C11orf80	0.02206	-2.289	--	Not differentially expressed	22.1	1.284	1	0.2572
									2	ENSG00000119737	GPR75	0.02206	2.289	++	Not differentially expressed	0	0.041	1	0.8401
									12	ENSG00000170442	KRT86	0.02206	-2.289	--	Not differentially expressed	63.8	2.76	1	0.09662
									10	ENSG00000120555	SEPT7P9	0.02207	-2.289	--	Not differentially expressed	0	0.367	1	0.5447
									11	ENSG00000214026	MRPL23	0.02208	-2.289	--	Not differentially expressed	36.4	1.573	1	0.2097
									X	ENSG00000101856	PGRMC1	0.02208	-2.289	--	Not differentially expressed	0	0.06	1	0.8064
									19	ENSG00000130300	PLVAP	0.02209	-2.289	-+	Not differentially expressed	87.4	7.963	1	0.004774
									10	ENSG00000119953	SMNDC1	0.02209	2.289	+-	Not differentially expressed	87.2	7.824	1	0.005156
									12	ENSG00000075035	WSCD2	0.0221	-2.289	--	Not differentially expressed	0	0.869	1	0.3511
									9	ENSG00000176884	GRIN1	0.02213	-2.288	--	Not differentially expressed	0	0.006	1	0.9382
									16	ENSG00000277349	AC133919.3	0.02213	2.288	++	Not differentially expressed	0	0.03	1	0.8635
									1	ENSG00000117569	PTBP2	0.02216	-2.288	--	Not differentially expressed	0	0.025	1	0.8749
									16	ENSG00000099365	STX1B	0.02218	-2.287	--	Not differentially expressed	0	0.056	1	0.8126
									11	ENSG00000170962	PDGFD	0.02218	2.287	+-	Not differentially expressed	91	11.142	1	0.0008441
									13	ENSG00000120699	EXOSC8	0.02219	-2.287	--	Not differentially expressed	66.6	2.992	1	0.08369
									1	ENSG00000158014	SLC30A2	0.0222	-2.287	--	Not differentially expressed	62.8	2.691	1	0.1009
									7	ENSG00000240204	SMKR1	0.02221	-2.287	--	Not differentially expressed	0	0.247	1	0.6194
									12	ENSG00000139636	LMBR1L	0.02222	-2.287	-+	Not differentially expressed	91.8	12.125	1	0.0004975
									5	ENSG00000164258	NDUFS4	0.02222	-2.287	--	Not differentially expressed	0	0.14	1	0.7078
									1	ENSG00000120337	TNFSF18	0.02224	-2.286	--	Not differentially expressed	0	0.916	1	0.3386
									6	ENSG00000118515	SGK1	0.02224	2.286	++	Not differentially expressed	0	0.148	1	0.7004
									1	ENSG00000143199	ADCY10	0.02225	2.286	++	Not differentially expressed	0	0.912	1	0.3395
									16	ENSG00000103152	MPG	0.02225	-2.286	--	Not differentially expressed	65.5	2.896	1	0.08883
									6	ENSG00000124772	CPNE5	0.02225	-2.286	--	Not differentially expressed	0	0.354	1	0.5521
									1	ENSG00000157870	PRXL2B	0.02226	-2.286	+-	Not differentially expressed	83.5	6.048	1	0.01393
									16	ENSG00000172382	PRSS27	0.02227	-2.286	-+	Not differentially expressed	85.5	6.9	1	0.008618
									15	ENSG00000273749	CYFIP1	0.02227	2.286	++	Not differentially expressed	0	0.889	1	0.3457
									17	ENSG00000153976	HS3ST3A1	0.02229	2.285	++	Not differentially expressed	0	0.672	1	0.4125
									3	ENSG00000114742	WDR48	0.02231	2.285	+-	Not differentially expressed	94.9	19.506	1	1.003e-05
									1	ENSG00000197245	FAM110D	0.02231	2.285	++	Not differentially expressed	0	0.965	1	0.326
									12	ENSG00000161791	FMNL3	0.02232	2.285	++	Not differentially expressed	77.4	4.422	1	0.03549
									14	ENSG00000198668	CALM1	0.02232	-2.285	--	Not differentially expressed	0	0.918	1	0.3379
									6	ENSG00000137200	CMTR1	0.02233	-2.285	--	Not differentially expressed	0	0.115	1	0.7341
									20	ENSG00000101000	PROCR	0.02233	2.285	++	Not differentially expressed	0	0.3	1	0.5838
									19	ENSG00000160111	CPAMD8	0.02236	2.284	++	Not differentially expressed	0	0.294	1	0.5878
									10	ENSG00000138311	ZNF365	0.02236	-2.284	--	Not differentially expressed	0	0.206	1	0.6498
									8	ENSG00000164684	ZNF704	0.02239	2.284	++	Not differentially expressed	0	0.621	1	0.4305
									7	ENSG00000146722	AC211486.1	0.0224	-2.283	-+	Not differentially expressed	89.4	9.447	1	0.002114
									16	ENSG00000102974	CTCF	0.02244	2.283	++	Not differentially expressed	0	0.01	1	0.9188
									9	ENSG00000158079	PTPDC1	0.02245	-2.283	--	Not differentially expressed	0	0.852	1	0.3559
									9	ENSG00000197191	CYSRT1	0.02246	-2.282	-+	Not differentially expressed	83.1	5.93	1	0.01489
									2	ENSG00000178295	GEN1	0.02246	-2.282	--	Not differentially expressed	9.7	1.107	1	0.2928
									8	ENSG00000147650	LRP12	0.02247	-2.282	--	Not differentially expressed	34.6	1.529	1	0.2163
									10	ENSG00000120616	EPC1	0.02248	2.282	++	Not differentially expressed	74	3.851	1	0.04973
									8	ENSG00000167700	MFSD3	0.02248	-2.282	--	Not differentially expressed	0	0.14	1	0.7087
									1	ENSG00000076864	RAP1GAP	0.02248	-2.282	--	Not differentially expressed	0	0.04	1	0.8424
									6	ENSG00000124783	SSR1	0.02248	2.282	+-	Not differentially expressed	81.9	5.51	1	0.01891
									16	ENSG00000184207	PGP	0.02249	-2.282	--	Not differentially expressed	0	0.052	1	0.8192
									3	ENSG00000016864	GLT8D1	0.02254	-2.281	--	Not differentially expressed	0	0.349	1	0.5547
									12	ENSG00000139531	SUOX	0.02256	2.281	++	Not differentially expressed	0	0.132	1	0.7167
									19	ENSG00000171903	CYP4F11	0.02257	2.281	++	Not differentially expressed	0	0.085	1	0.771
									7	ENSG00000278683	AC006329.2	0.02258	-2.28	0	Not differentially expressed	80.6	5.168	1	0.02301
									8	ENSG00000167632	TRAPPC9	0.02258	-2.281	--	Not differentially expressed	55.8	2.263	1	0.1325
									7	ENSG00000170852	KBTBD2	0.02265	2.279	+-	Not differentially expressed	87.5	8.004	1	0.004666
									14	ENSG00000119689	DLST	0.02267	2.279	++	Not differentially expressed	0	0.331	1	0.5649
									7	ENSG00000178809	TRIM73	0.02269	-2.279	-+	Not differentially expressed	94.6	18.54	1	1.664e-05
									3	ENSG00000196639	HRH1	0.0227	2.279	+-	Not differentially expressed	82.8	5.802	1	0.01601
									X	ENSG00000174740	PABPC5	0.0227	2.278	++	Not differentially expressed	0	0.613	1	0.4336
									7	ENSG00000255690	TRIL	0.02271	2.278	++	Not differentially expressed	29.5	1.418	1	0.2338
									16	ENSG00000058600	POLR3E	0.02271	-2.278	--	Not differentially expressed	29.6	1.42	1	0.2334
									16	ENSG00000162062	TEDC2	0.02273	-2.278	--	Not differentially expressed	0	0.953	1	0.329
									16	ENSG00000261782	AC116553.1	0.02273	2.278	++	Not differentially expressed	16.9	1.203	1	0.2727
									2	ENSG00000213225	NOC2LP1	0.02278	-2.277	--	Not differentially expressed	51.1	2.043	1	0.1529
									7	ENSG00000106236	NPTX2	0.02279	-2.277	--	Not differentially expressed	43.4	1.768	1	0.1836
									10	ENSG00000189090	FAM25G	0.02281	-2.277	0	Not differentially expressed	80.6	5.15	1	0.02324
									12	ENSG00000139318	DUSP6	0.02282	-2.276	--	Not differentially expressed	0	0.016	1	0.8996
									12	ENSG00000258679	AC121758.1	0.02283	-2.276	-+	Not differentially expressed	89.3	9.304	1	0.002286
									3	ENSG00000080224	EPHA6	0.02285	-2.276	--	Not differentially expressed	0	0.372	1	0.5417
									11	ENSG00000174547	MRPL11	0.02288	-2.275	--	Not differentially expressed	0	0.267	1	0.6057
									9	ENSG00000165684	SNAPC4	0.02291	-2.275	--	Not differentially expressed	62.7	2.681	1	0.1015
									13	ENSG00000133119	RFC3	0.02292	-2.275	--	Not differentially expressed	59.1	2.445	1	0.1179
									6	ENSG00000124523	SIRT5	0.02293	-2.275	--	Not differentially expressed	0	0.055	1	0.8154
									6	ENSG00000155085	AK9	0.02294	2.274	++	Not differentially expressed	33	1.492	1	0.2219
									19	ENSG00000161643	SIGLEC16	0.02295	2.274	++	Not differentially expressed	0	0.749	1	0.3867
									11	ENSG00000172757	CFL1	0.02295	-2.274	--	Not differentially expressed	0	0	1	0.9996
									X	ENSG00000102290	PCDH11X	0.02295	-2.274	--	Not differentially expressed	35.9	1.56	1	0.2117
									X	ENSG00000186462	NAP1L2	0.02298	-2.274	--	Not differentially expressed	11.3	1.127	1	0.2883
									1	ENSG00000173947	PIFO	0.02298	2.274	++	Not differentially expressed	0	0.008	1	0.9272
									17	ENSG00000186532	SMYD4	0.02299	2.274	++	Not differentially expressed	51.8	2.076	1	0.1496
									12	ENSG00000239617	AC073610.1	0.02303	-2.273	--	Not differentially expressed	0	0.183	1	0.6691
									12	ENSG00000111490	TBC1D30	0.02304	-2.273	--	Not differentially expressed	0	0.05	1	0.8225
									1	ENSG00000136628	EPRS	0.02305	-2.273	--	Not differentially expressed	0	0	1	0.983
									X	ENSG00000065923	SLC9A7	0.02305	-2.273	--	Not differentially expressed	0	0.727	1	0.3939
									6	ENSG00000187837	HIST1H1C	0.02308	2.272	++	Not differentially expressed	44.3	1.795	1	0.1803
									10	ENSG00000107566	ERLIN1	0.02308	2.272	+-	Not differentially expressed	93.2	14.717	1	0.0001249
									2	ENSG00000144535	DIS3L2	0.02309	-2.272	-+	Not differentially expressed	92.3	13.049	1	0.0003035
									5	ENSG00000161055	SCGB3A1	0.02309	-2.272	--	Not differentially expressed	0	0.84	1	0.3594
									1	ENSG00000131236	CAP1	0.02311	2.272	+-	Not differentially expressed	83.9	6.202	1	0.01276
									6	ENSG00000204396	VWA7	0.02311	-2.272	--	Not differentially expressed	41.7	1.715	1	0.1904
									9	ENSG00000156345	CDK20	0.02312	-2.271	--	Not differentially expressed	0	0.437	1	0.5087
									2	ENSG00000144357	UBR3	0.02314	-2.271	--	Not differentially expressed	0	0.472	1	0.4922
									9	ENSG00000165695	AK8	0.02315	-2.271	--	Not differentially expressed	58.3	2.4	1	0.1213
									1	ENSG00000131778	CHD1L	0.02316	-2.271	-+	Not differentially expressed	84.1	6.305	1	0.01204
									7	ENSG00000153790	C7orf31	0.02317	2.271	++	Not differentially expressed	0	0.026	1	0.8711
									2	ENSG00000144504	ANKMY1	0.02318	-2.27	-+	Not differentially expressed	82.6	5.731	1	0.01667
									X	ENSG00000250995	AL391280.1	0.02321	2.27	++	Not differentially expressed	0	0.673	1	0.4121
									7	ENSG00000243554	AC004967.1	0.02321	-2.27	--	Not differentially expressed	0	0.974	1	0.3238
									7	ENSG00000091129	NRCAM	0.02324	-2.269	--	Not differentially expressed	74.2	3.869	1	0.0492
									6	ENSG00000189241	TSPYL1	0.02324	-2.269	--	Not differentially expressed	0	0.504	1	0.4775
									17	ENSG00000176563	CNTD1	0.02326	2.269	++	Not differentially expressed	0	0.113	1	0.7367
									3	ENSG00000171109	MFN1	0.02331	-2.268	--	Not differentially expressed	0	0.146	1	0.702
									17	ENSG00000109083	IFT20	0.02332	-2.268	-+	Not differentially expressed	87.6	8.078	1	0.00448
									14	ENSG00000100461	RBM23	0.02332	2.268	++	Not differentially expressed	49.2	1.97	1	0.1604
									17	ENSG00000180329	CCDC43	0.02332	-2.268	--	Not differentially expressed	0	0.127	1	0.722
									16	ENSG00000182149	IST1	0.02333	2.268	++	Not differentially expressed	0	0.831	1	0.3619
									5	ENSG00000177839	PCDHB9	0.0234	2.267	++	Not differentially expressed	77.1	4.358	1	0.03684
									2	ENSG00000235548	AC073551.1	0.02341	2.267	++	Not differentially expressed	0	0.483	1	0.4872
									3	ENSG00000164076	CAMKV	0.02341	-2.267	--	Not differentially expressed	51.5	2.062	1	0.151
									10	ENSG00000107938	EDRF1	0.02342	-2.266	--	Not differentially expressed	0	0.095	1	0.7573
									3	ENSG00000138472	GUCA1C	0.02342	-2.267	0	Not differentially expressed	80.4	5.105	1	0.02385
									21	ENSG00000142188	TMEM50B	0.02343	-2.266	-+	Not differentially expressed	85.1	6.691	1	0.009689
									10	ENSG00000204022	LIPJ	0.02349	-2.265	--	Not differentially expressed	0	0.206	1	0.6497
									6	ENSG00000146276	GABRR1	0.02349	2.265	++	Not differentially expressed	0	0.001	1	0.9788
									1	ENSG00000229344	MTCO2P12	0.02352	-2.265	-+	Not differentially expressed	88	8.362	1	0.003832
									9	ENSG00000165181	C9orf84	0.02353	2.265	++	Not differentially expressed	0	0.007	1	0.9335
									18	ENSG00000101680	LAMA1	0.02358	2.264	++	Not differentially expressed	0	0.105	1	0.7461
									19	ENSG00000271499	AC011477.6	0.02358	-2.264	--	Not differentially expressed	0	0.569	1	0.4506
									12	ENSG00000135116	HRK	0.02359	-2.264	--	Not differentially expressed	70.7	3.408	1	0.06489
									12	ENSG00000151233	GXYLT1	0.02359	2.264	++	Not differentially expressed	79.5	4.874	1	0.02726
									7	ENSG00000117868	ESYT2	0.02359	2.264	++	Not differentially expressed	71.9	3.564	1	0.05903
									11	ENSG00000149489	ROM1	0.0236	2.264	++	Not differentially expressed	72	3.575	1	0.05864
									2	ENSG00000163032	VSNL1	0.0236	-2.264	--	Not differentially expressed	0	0.703	1	0.4019
									15	ENSG00000140465	CYP1A1	0.02361	2.263	+-	Not differentially expressed	81.7	5.467	1	0.01938
									21	ENSG00000160282	FTCD	0.02361	-2.263	--	Not differentially expressed	77.3	4.405	1	0.03582
									8	ENSG00000169085	VXN	0.02362	-2.263	--	Not differentially expressed	17.8	1.217	1	0.27
									2	ENSG00000162981	FAM84A	0.02366	-2.263	--	Not differentially expressed	18.5	1.227	1	0.2681
									5	ENSG00000204677	FAM153C	0.02367	-2.262	--	Not differentially expressed	0	0.623	1	0.4299
									11	ENSG00000254986	DPP3	0.02367	2.262	++	Not differentially expressed	0	0.031	1	0.8608
									3	ENSG00000243014	PTMAP8	0.02369	2.262	++	Not differentially expressed	0	0.597	1	0.4396
									1	ENSG00000120942	UBIAD1	0.02369	2.262	++	Not differentially expressed	0	0.125	1	0.7241
									5	ENSG00000164326	CARTPT	0.0237	-2.262	--	Not differentially expressed	0	0.01	1	0.9205
									1	ENSG00000221978	CCNL2	0.02371	-2.262	-+	Not differentially expressed	81.1	5.29	1	0.02144
									19	ENSG00000130479	MAP1S	0.02371	-2.262	--	Not differentially expressed	0	0.049	1	0.8255
									12	ENSG00000157782	CABP1	0.02371	-2.262	--	Not differentially expressed	29.4	1.417	1	0.234
									9	ENSG00000106789	CORO2A	0.02372	-2.262	--	Not differentially expressed	0	0.003	1	0.953
									1	ENSG00000116750	UCHL5	0.02375	-2.261	--	Not differentially expressed	46.9	1.883	1	0.17
									X	ENSG00000204071	TCEAL6	0.02378	-2.261	--	Not differentially expressed	0	0.088	1	0.7669
									14	ENSG00000012983	MAP4K5	0.02379	2.261	++	Not differentially expressed	57	2.326	1	0.1272
									17	ENSG00000261575	AC005829.1	0.02381	-2.26	0	Not differentially expressed	80.3	5.076	1	0.02426
									7	ENSG00000188763	FZD9	0.02381	2.26	++	Not differentially expressed	75.7	4.119	1	0.0424
									6	ENSG00000197977	ELOVL2	0.02382	2.26	++	Not differentially expressed	68.5	3.179	1	0.0746
									7	ENSG00000146834	MEPCE	0.02382	2.26	++	Not differentially expressed	55.5	2.245	1	0.1341
									7	ENSG00000105835	NAMPT	0.02384	2.26	+-	Not differentially expressed	81.6	5.427	1	0.01983
									9	ENSG00000160271	RALGDS	0.02384	2.26	++	Not differentially expressed	68	3.122	1	0.07724
									19	ENSG00000188227	ZNF793	0.02385	-2.26	-+	Not differentially expressed	84.2	6.322	1	0.01192
									2	ENSG00000075340	ADD2	0.02386	-2.259	--	Not differentially expressed	46	1.851	1	0.1737
									22	ENSG00000100372	SLC25A17	0.02394	-2.258	--	Not differentially expressed	0	0.044	1	0.8329
									X	ENSG00000213498	TPT1P13	0.02394	-2.258	--	Not differentially expressed	0	0.006	1	0.9367
									3	ENSG00000177873	ZNF619	0.02402	2.257	++	Not differentially expressed	15.9	1.19	1	0.2754
									8	ENSG00000178538	CA8	0.02403	2.257	+-	Not differentially expressed	81.9	5.534	1	0.01865
									7	ENSG00000204959	ARHGEF34P	0.02403	2.257	++	Not differentially expressed	44.4	1.8	1	0.1798
									20	ENSG00000125863	MKKS	0.02404	-2.257	--	Not differentially expressed	0	0.497	1	0.4807
									5	ENSG00000197451	HNRNPAB	0.02404	2.256	+-	Not differentially expressed	89.1	9.206	1	0.002412
									1	ENSG00000084636	COL16A1	0.02404	-2.256	-+	Not differentially expressed	95.2	20.968	1	4.671e-06
									16	ENSG00000075399	VPS9D1	0.02404	-2.256	-+	Not differentially expressed	81.2	5.331	1	0.02095
									10	ENSG00000204149	AGAP6	0.02405	-2.256	--	Not differentially expressed	55.1	2.226	1	0.1357
									1	ENSG00000162769	FLVCR1	0.02408	-2.256	-+	Not differentially expressed	82.7	5.795	1	0.01608
									7	ENSG00000133597	ADCK2	0.02411	-2.255	--	Not differentially expressed	38.5	1.626	1	0.2022
									19	ENSG00000254521	SIGLEC12	0.02412	-2.255	0	Not differentially expressed	80.2	5.054	1	0.02457
									12	ENSG00000134291	TMEM106C	0.02413	2.255	++	Not differentially expressed	79.7	4.925	1	0.02647
									7	ENSG00000164651	SP8	0.02413	-2.255	--	Not differentially expressed	0	0.318	1	0.5731
									19	ENSG00000285526	AC020907.6	0.02416	2.255	++	Not differentially expressed	30.5	1.438	1	0.2304
									6	ENSG00000146038	DCDC2	0.02416	-2.255	--	Not differentially expressed	0	0.03	1	0.863
									8	ENSG00000176406	RIMS2	0.02417	-2.254	--	Not differentially expressed	79.6	4.912	1	0.02668
									10	ENSG00000151150	ANK3	0.02418	-2.254	--	Not differentially expressed	0	0.543	1	0.4611
									17	ENSG00000188662	HILS1	0.02419	2.254	++	Not differentially expressed	49.8	1.991	1	0.1583
									16	ENSG00000149930	TAOK2	0.02419	-2.254	--	Not differentially expressed	0	0.795	1	0.3726
									11	ENSG00000075239	ACAT1	0.02419	-2.254	--	Not differentially expressed	72.9	3.691	1	0.05471
									17	ENSG00000141748	ARL5C	0.02419	-2.254	--	Not differentially expressed	70.5	3.394	1	0.06542
									19	ENSG00000182566	CLEC4G	0.0242	-2.254	--	Not differentially expressed	0	0.402	1	0.5259
									6	ENSG00000120265	PCMT1	0.02421	-2.254	--	Not differentially expressed	0	0.515	1	0.4729
									9	ENSG00000148082	SHC3	0.02422	-2.254	--	Not differentially expressed	49.5	1.982	1	0.1592
									8	ENSG00000204882	GPR20	0.02422	2.254	0	Not differentially expressed	80.2	5.047	1	0.02467
									17	ENSG00000125458	NT5C	0.02423	-2.253	--	Not differentially expressed	75.3	4.053	1	0.04409
									19	ENSG00000176182	MYPOP	0.02427	-2.253	--	Not differentially expressed	0	0.002	1	0.9672
									11	ENSG00000170782	OR10A4	0.02429	-2.253	--	Not differentially expressed	0	0.478	1	0.4891
									14	ENSG00000054654	SYNE2	0.0243	2.252	++	Not differentially expressed	0	0.906	1	0.3411
									3	ENSG00000213139	CRYGS	0.02431	-2.252	--	Not differentially expressed	63.9	2.771	1	0.09596
									8	ENSG00000250305	TRMT9B	0.02431	-2.252	--	Not differentially expressed	63.6	2.749	1	0.09731
									15	ENSG00000140284	SLC27A2	0.02432	-2.252	--	Not differentially expressed	33.9	1.513	1	0.2187
									13	ENSG00000136143	SUCLA2	0.02434	-2.252	--	Not differentially expressed	0	0.49	1	0.484
									1	ENSG00000054282	SDCCAG8	0.02435	-2.252	-+	Not differentially expressed	93.3	14.907	1	0.0001129
									2	ENSG00000118257	NRP2	0.02439	2.251	++	Not differentially expressed	0	0	1	0.9928
									7	ENSG00000105854	PON2	0.0244	2.251	++	Not differentially expressed	0	0.927	1	0.3357
									2	ENSG00000115459	ELMOD3	0.02442	2.25	++	Not differentially expressed	59.8	2.487	1	0.1148
									6	ENSG00000112149	CD83	0.02443	-2.25	--	Not differentially expressed	10.2	1.114	1	0.2912
									4	ENSG00000169762	TAPT1	0.02443	2.25	++	Not differentially expressed	79.8	4.949	1	0.0261
									15	ENSG00000069956	MAPK6	0.02444	-2.25	--	Not differentially expressed	0	0.972	1	0.3241
									8	ENSG00000104723	TUSC3	0.02444	-2.25	--	Not differentially expressed	28.9	1.406	1	0.2358
									19	ENSG00000160961	ZNF333	0.02445	-2.25	-+	Not differentially expressed	91.2	11.408	1	0.0007311
									16	ENSG00000169715	MT1E	0.02445	2.25	++	Not differentially expressed	42.9	1.751	1	0.1858
									17	ENSG00000091640	SPAG7	0.02446	-2.25	--	Not differentially expressed	59	2.441	1	0.1182
									6	ENSG00000146223	RPL7L1	0.02446	-2.25	--	Not differentially expressed	2.8	1.028	1	0.3105
									14	ENSG00000022976	ZNF839	0.02447	-2.25	--	Not differentially expressed	79	4.766	1	0.02903
									19	ENSG00000167601	AXL	0.02449	2.249	++	Not differentially expressed	0	0.051	1	0.8218
									16	ENSG00000159618	ADGRG5	0.0245	-2.249	-+	Not differentially expressed	92.2	12.865	1	0.0003347
									6	ENSG00000013392	RWDD2A	0.02453	-2.249	--	Not differentially expressed	12.6	1.144	1	0.2847
									12	ENSG00000136040	PLXNC1	0.02456	-2.248	--	Not differentially expressed	35.5	1.551	1	0.213
									4	ENSG00000179967	PPP1R14BP3	0.02457	-2.248	-+	Not differentially expressed	82.7	5.783	1	0.01618
									11	ENSG00000166387	PPFIBP2	0.02458	2.248	++	Not differentially expressed	78.9	4.734	1	0.02957
									14	ENSG00000136319	TTC5	0.02458	-2.248	--	Not differentially expressed	13.8	1.159	1	0.2816
									17	ENSG00000132589	FLOT2	0.0246	-2.248	--	Not differentially expressed	61.5	2.596	1	0.1071
									19	ENSG00000269403	AC008750.8	0.0246	-2.248	--	Not differentially expressed	0	0.04	1	0.8409
									2	ENSG00000116016	EPAS1	0.02461	2.248	++	Not differentially expressed	0	0	1	0.9983
									8	ENSG00000184156	KCNQ3	0.02465	-2.247	--	Not differentially expressed	70.9	3.44	1	0.06363
									18	ENSG00000134490	TMEM241	0.02465	-2.247	--	Not differentially expressed	0	0.011	1	0.9163
									19	ENSG00000108107	RPL28	0.02465	-2.247	-+	Not differentially expressed	94.4	17.869	1	2.366e-05
									10	ENSG00000119965	C10orf88	0.02466	-2.247	--	Not differentially expressed	0	0.691	1	0.4057
									18	ENSG00000152234	ATP5F1A	0.02466	-2.247	--	Not differentially expressed	0	0.855	1	0.3553
									7	ENSG00000230583	GTF2IRD1P1	0.02467	-2.246	-+	Not differentially expressed	92	12.47	1	0.0004135
									4	ENSG00000163736	PPBP	0.02468	2.246	++	Not differentially expressed	0	0.578	1	0.4473
									10	ENSG00000233122	CTAGE7P	0.02468	2.246	++	Not differentially expressed	0	0.039	1	0.8432
									15	ENSG00000184508	HDDC3	0.02469	-2.246	--	Not differentially expressed	65	2.855	1	0.09108
									2	ENSG00000197756	RPL37A	0.0247	-2.246	-+	Not differentially expressed	81.3	5.348	1	0.02074
									8	ENSG00000178896	EXOSC4	0.02475	-2.245	--	Not differentially expressed	0	0	1	0.9927
									6	ENSG00000025796	SEC63	0.02482	-2.244	--	Not differentially expressed	67	3.032	1	0.08165
									9	ENSG00000276845	CR769775.3	0.02483	-2.244	-+	Not differentially expressed	85.5	6.903	1	0.008604
									MT	ENSG00000198888	MT-ND1	0.02484	-2.244	-+	Not differentially expressed	91.5	11.823	1	0.000585
									4	ENSG00000109794	FAM149A	0.02485	-2.244	--	Not differentially expressed	25.7	1.346	1	0.2459
									1	ENSG00000143434	SEMA6C	0.02486	-2.243	--	Not differentially expressed	75	3.994	1	0.04566
									12	ENSG00000088992	TESC	0.02486	-2.244	--	Not differentially expressed	0	0.004	1	0.9482
									X	ENSG00000102393	GLA	0.02487	-2.243	--	Not differentially expressed	56.5	2.301	1	0.1293
									6	ENSG00000026950	BTN3A1	0.02488	2.243	-+	Not differentially expressed	86.9	7.644	1	0.005696
									19	ENSG00000198466	ZNF587	0.0249	-2.243	-+	Not differentially expressed	94.2	17.301	1	3.189e-05
									9	ENSG00000168913	ENHO	0.02495	-2.242	--	Not differentially expressed	37.5	1.601	1	0.2058
									1	ENSG00000215784	FAM72D	0.02496	-2.242	--	Not differentially expressed	63.1	2.713	1	0.09954
									11	ENSG00000110195	FOLR1	0.02497	2.242	++	Not differentially expressed	64.1	2.786	1	0.09507
									8	ENSG00000187735	TCEA1	0.02498	2.242	++	Not differentially expressed	73.5	3.769	1	0.05221
									9	ENSG00000130653	PNPLA7	0.02499	-2.242	-+	Not differentially expressed	89.7	9.714	1	0.001829
									9	ENSG00000106723	SPIN1	0.02499	-2.242	--	Not differentially expressed	41	1.695	1	0.193
									8	ENSG00000168490	PHYHIP	0.02506	-2.24	--	Not differentially expressed	0	0.143	1	0.7054
									X	ENSG00000102054	RBBP7	0.02507	-2.24	--	Not differentially expressed	0	0.416	1	0.5189
									13	ENSG00000285444	AL162377.3	0.02509	-2.24	--	Not differentially expressed	79	4.769	1	0.02898
									10	ENSG00000176986	SEC24C	0.0251	2.24	++	Not differentially expressed	0	0.041	1	0.8398
									12	ENSG00000123415	SMUG1	0.02512	-2.239	-+	Not differentially expressed	81.5	5.401	1	0.02013
									3	ENSG00000131370	SH3BP5	0.02513	-2.239	--	Not differentially expressed	0	0.147	1	0.7018
									X	ENSG00000125931	CITED1	0.02517	-2.239	--	Not differentially expressed	0	0.157	1	0.6916
									5	ENSG00000204963	PCDHA7	0.02518	-2.239	--	Not differentially expressed	0	0.71	1	0.3995
									22	ENSG00000284128	AP000356.3	0.0252	-2.238	-+	Not differentially expressed	86.1	7.202	1	0.007282
									7	ENSG00000066923	STAG3	0.02521	-2.238	-+	Not differentially expressed	94.8	19.099	1	1.241e-05
									3	ENSG00000144730	IL17RD	0.02522	2.238	++	Not differentially expressed	0	0.01	1	0.9208
									17	ENSG00000132471	WBP2	0.02524	-2.238	--	Not differentially expressed	71.2	3.47	1	0.06248
									11	ENSG00000166471	TMEM41B	0.02525	-2.238	--	Not differentially expressed	0	0.187	1	0.6652
									1	ENSG00000157933	SKI	0.02526	2.237	++	Not differentially expressed	0	0.888	1	0.3459
									14	ENSG00000139998	RAB15	0.02527	-2.237	--	Not differentially expressed	0	0.505	1	0.4773
									13	ENSG00000250878	METTL21EP	0.02529	-2.237	--	Not differentially expressed	16.1	1.192	1	0.2749
									5	ENSG00000182700	IGIP	0.0253	-2.237	--	Not differentially expressed	66	2.944	1	0.08621
									16	ENSG00000167005	NUDT21	0.02531	-2.237	--	Not differentially expressed	0	0.252	1	0.616
									7	ENSG00000164898	FMC1	0.02531	-2.237	-+	Not differentially expressed	87.8	8.185	1	0.004223
									11	ENSG00000150672	DLG2	0.02532	-2.236	--	Not differentially expressed	0	0.907	1	0.341
									4	ENSG00000138757	G3BP2	0.02535	-2.236	--	Not differentially expressed	0	0.692	1	0.4055
									6	ENSG00000145996	CDKAL1	0.02536	2.236	++	Not differentially expressed	0	0.529	1	0.4671
									5	ENSG00000169302	STK32A	0.02538	2.236	++	Not differentially expressed	0	0.038	1	0.8464
									1	ENSG00000184908	CLCNKB	0.02538	2.236	++	Not differentially expressed	0	0.145	1	0.7032
									20	ENSG00000132823	OSER1	0.0254	2.235	+-	Not differentially expressed	82.6	5.74	1	0.01658
									6	ENSG00000112309	B3GAT2	0.02541	2.235	++	Not differentially expressed	53.7	2.161	1	0.1415
									5	ENSG00000013561	RNF14	0.02545	-2.235	--	Not differentially expressed	0	0.25	1	0.6171
									2	ENSG00000162804	SNED1	0.02545	2.235	++	Not differentially expressed	0	0.044	1	0.834
									11	ENSG00000236710	AC108448.2	0.02546	2.234	++	Not differentially expressed	0	0.47	1	0.4929
									11	ENSG00000149806	FAU	0.0255	-2.234	-+	Not differentially expressed	91.9	12.316	1	0.000449
									4	ENSG00000163285	GABRG1	0.02555	2.233	++	Not differentially expressed	72	3.568	1	0.0589
									8	ENSG00000160973	FOXH1	0.02558	-2.233	--	Not differentially expressed	79.7	4.918	1	0.02657
									15	ENSG00000214575	CPEB1	0.0256	-2.232	-+	Not differentially expressed	80.6	5.153	1	0.0232
									6	ENSG00000055211	GINM1	0.02562	2.232	++	Not differentially expressed	0	0.359	1	0.549
									11	ENSG00000183715	OPCML	0.02563	-2.232	--	Not differentially expressed	0	0.671	1	0.4128
									12	ENSG00000139190	VAMP1	0.02564	-2.232	--	Not differentially expressed	13.3	1.153	1	0.283
									8	ENSG00000165061	ZMAT4	0.02565	-2.232	--	Not differentially expressed	0	0.064	1	0.7996
									3	ENSG00000181061	HIGD1A	0.02567	-2.231	--	Not differentially expressed	0	0.26	1	0.61
									1	ENSG00000243323	PTPRVP	0.02569	-2.231	-+	Not differentially expressed	95.2	20.955	1	4.702e-06
									3	ENSG00000012171	SEMA3B	0.02571	-2.231	-+	Not differentially expressed	90.5	10.503	1	0.001192
									12	ENSG00000139697	SBNO1	0.02572	-2.23	--	Not differentially expressed	0	0.958	1	0.3276
									20	ENSG00000101109	STK4	0.02573	2.23	++	Not differentially expressed	76.6	4.28	1	0.03855
									1	ENSG00000162711	NLRP3	0.02573	-2.23	-+	Not differentially expressed	80.4	5.094	1	0.02401
									2	ENSG00000256671	LIMS4	0.02573	2.23	++	Not differentially expressed	77.8	4.497	1	0.03395
									6	ENSG00000270326	AL021997.1	0.02574	2.23	++	Not differentially expressed	79.2	4.808	1	0.02833
									11	ENSG00000170790	OR10A2	0.02576	-2.23	--	Not differentially expressed	76.1	4.182	1	0.04085
									7	ENSG00000241468	ATP5MF	0.02576	-2.23	--	Not differentially expressed	0	0.382	1	0.5364
									X	ENSG00000102309	PIN4	0.02581	-2.229	--	Not differentially expressed	0	0.682	1	0.4089
									19	ENSG00000235034	C19orf81	0.02582	-2.229	--	Not differentially expressed	0	0.192	1	0.6616
									19	ENSG00000197380	DACT3	0.02585	-2.229	--	Not differentially expressed	15	1.177	1	0.2779
									9	ENSG00000230804	C2orf27AP3	0.0259	-2.228	--	Not differentially expressed	77	4.352	1	0.03696
									1	ENSG00000160712	IL6R	0.02591	2.228	++	Not differentially expressed	6.9	1.074	1	0.3001
									X	ENSG00000262919	CCNQ	0.02592	-2.227	--	Not differentially expressed	24.3	1.321	1	0.2504
									17	ENSG00000109065	NAT9	0.02595	-2.227	-+	Not differentially expressed	89.2	9.273	1	0.002326
									13	ENSG00000125285	SOX21	0.02597	2.227	++	Not differentially expressed	40.9	1.692	1	0.1934
									9	ENSG00000285269	AL160269.1	0.02598	-2.227	-+	Not differentially expressed	92.6	13.448	1	0.0002453
									2	ENSG00000115380	EFEMP1	0.02599	2.226	++	Not differentially expressed	0	0.003	1	0.9549
									19	ENSG00000255974	CYP2A6	0.02599	-2.226	--	Not differentially expressed	77.2	4.388	1	0.03618
									13	ENSG00000237082	COX5BP6	0.026	-2.226	--	Not differentially expressed	50.5	2.018	1	0.1554
									5	ENSG00000230561	CCDC192	0.02602	-2.226	--	Not differentially expressed	25.2	1.338	1	0.2474
									19	ENSG00000104888	SLC17A7	0.02603	-2.226	--	Not differentially expressed	15.7	1.186	1	0.276
									20	ENSG00000126005	MMP24OS	0.02603	-2.226	-+	Not differentially expressed	90.9	10.994	1	0.000914
									1	ENSG00000137942	FNBP1L	0.02605	2.225	+-	Not differentially expressed	89	9.103	1	0.002552
									15	ENSG00000138600	SPPL2A	0.02605	2.226	+-	Not differentially expressed	91.3	11.532	1	0.000684
									10	ENSG00000250959	GLUD1P3	0.02614	-2.224	-+	Not differentially expressed	82.1	5.601	1	0.01795
									12	ENSG00000133639	BTG1	0.02618	2.223	++	Not differentially expressed	0	0.202	1	0.6532
									4	ENSG00000272297	AC018709.1	0.02618	2.223	+-	Not differentially expressed	90.7	10.725	1	0.001057
									X	ENSG00000204116	CHIC1	0.02619	-2.223	--	Not differentially expressed	0	0.313	1	0.5757
									2	ENSG00000270723	RPL23AP92	0.02621	2.223	++	Not differentially expressed	0	0.002	1	0.9602
									8	ENSG00000104332	SFRP1	0.02622	2.223	++	Not differentially expressed	0	0.829	1	0.3626
									10	ENSG00000204033	LRIT2	0.02624	2.223	++	Not differentially expressed	73.8	3.819	1	0.05068
									6	ENSG00000161896	IP6K3	0.02624	2.223	++	Not differentially expressed	7.8	1.084	1	0.2977
									4	ENSG00000109323	MANBA	0.02628	2.222	++	Not differentially expressed	0	0.735	1	0.3913
									19	ENSG00000123815	COQ8B	0.02628	2.222	++	Not differentially expressed	0	0.161	1	0.6879
									6	ENSG00000001167	NFYA	0.0263	2.222	++	Not differentially expressed	0	0.005	1	0.9419
									1	ENSG00000123685	BATF3	0.0263	-2.222	--	Not differentially expressed	16.4	1.196	1	0.2742
									5	ENSG00000233913	RPL10P9	0.02632	-2.222	--	Not differentially expressed	75.8	4.129	1	0.04214
									8	ENSG00000155970	MICU3	0.02634	-2.221	--	Not differentially expressed	0	0.212	1	0.6452
									17	ENSG00000108578	BLMH	0.02639	-2.22	--	Not differentially expressed	0	0.408	1	0.5228
									5	ENSG00000146021	KLHL3	0.02641	-2.22	--	Not differentially expressed	59	2.439	1	0.1184
									1	ENSG00000116983	HPCAL4	0.02643	-2.22	--	Not differentially expressed	0	0.643	1	0.4226
									9	ENSG00000196642	RABL6	0.02643	-2.22	--	Not differentially expressed	0	0.735	1	0.3914
									3	ENSG00000114127	XRN1	0.02643	2.22	+-	Not differentially expressed	88.1	8.388	1	0.003776
									X	ENSG00000125962	ARMCX5	0.02643	-2.22	--	Not differentially expressed	42.9	1.75	1	0.1858
									2	ENSG00000115282	TTC31	0.02643	2.22	++	Not differentially expressed	15.5	1.184	1	0.2766
									21	ENSG00000214914	RPL23AP3	0.02644	2.22	++	Not differentially expressed	0	0.338	1	0.5612
									16	ENSG00000063854	HAGH	0.02644	-2.22	--	Not differentially expressed	0	0.745	1	0.3881
									1	ENSG00000160838	LRRC71	0.02645	-2.22	-+	Not differentially expressed	90.2	10.174	1	0.001424
									7	ENSG00000008282	SYPL1	0.02645	2.22	++	Not differentially expressed	57.7	2.366	1	0.124
									12	ENSG00000248593	DSTNP2	0.02645	2.22	++	Not differentially expressed	0	0.39	1	0.5322
									10	ENSG00000181274	FRAT2	0.02645	2.22	++	Not differentially expressed	15.1	1.178	1	0.2777
									19	ENSG00000142065	ZFP14	0.02647	-2.219	--	Not differentially expressed	0	0.875	1	0.3495
									11	ENSG00000173898	SPTBN2	0.02649	-2.219	--	Not differentially expressed	0	0.385	1	0.535
									13	ENSG00000122026	RPL21	0.02652	-2.218	-+	Not differentially expressed	91.9	12.33	1	0.0004457
									12	ENSG00000185480	PARPBP	0.02653	-2.218	--	Not differentially expressed	56.4	2.295	1	0.1298
									X	ENSG00000131089	ARHGEF9	0.02655	-2.218	--	Not differentially expressed	29.4	1.417	1	0.234
									17	ENSG00000141338	ABCA8	0.02656	2.218	++	Not differentially expressed	48.6	1.945	1	0.1631
									12	ENSG00000006831	ADIPOR2	0.02658	2.218	++	Not differentially expressed	39	1.639	1	0.2005
									19	ENSG00000011478	QPCTL	0.02658	-2.218	-+	Not differentially expressed	86.4	7.371	1	0.006629
									16	ENSG00000103023	PRSS54	0.02659	-2.217	--	Not differentially expressed	0	0.942	1	0.3319
									16	ENSG00000167526	RPL13	0.0266	-2.217	-+	Not differentially expressed	90	10.042	1	0.00153
									5	ENSG00000172244	C5orf34	0.0266	-2.217	--	Not differentially expressed	0	0.005	1	0.9437
									9	ENSG00000097007	ABL1	0.02666	2.216	++	Not differentially expressed	0	0.16	1	0.689
									12	ENSG00000111335	OAS2	0.02667	2.216	-+	Not differentially expressed	80.7	5.18	1	0.02285
									2	ENSG00000172071	EIF2AK3	0.02668	2.216	+-	Not differentially expressed	86.1	7.22	1	0.007211
									1	ENSG00000121764	HCRTR1	0.02669	-2.216	--	Not differentially expressed	0	0.117	1	0.7328
									16	ENSG00000205364	MT1M	0.02676	2.215	++	Not differentially expressed	0	0.881	1	0.3479
									12	ENSG00000139631	CSAD	0.02676	-2.215	-+	Not differentially expressed	92.3	13.01	1	0.0003099
									2	ENSG00000115339	GALNT3	0.02677	2.215	++	Not differentially expressed	0	0.001	1	0.9766
									X	ENSG00000101901	ALG13	0.02678	-2.215	--	Not differentially expressed	57.2	2.334	1	0.1266
									2	ENSG00000172005	MAL	0.02678	-2.215	-+	Not differentially expressed	93.4	15.118	1	0.000101
									16	ENSG00000140694	PARN	0.02678	-2.215	--	Not differentially expressed	52.6	2.109	1	0.1465
									7	ENSG00000169871	TRIM56	0.02678	2.215	++	Not differentially expressed	56.8	2.317	1	0.128
									11	ENSG00000173486	FKBP2	0.02682	-2.214	--	Not differentially expressed	59.3	2.458	1	0.1169
									19	ENSG00000089335	ZNF302	0.02688	2.213	++	Not differentially expressed	0	0.092	1	0.7619
									19	ENSG00000105671	DDX49	0.02689	-2.213	-+	Not differentially expressed	86.7	7.538	1	0.006042
									3	ENSG00000132164	SLC6A11	0.0269	2.213	++	Not differentially expressed	5.2	1.055	1	0.3043
									18	ENSG00000131196	NFATC1	0.02691	2.213	++	Not differentially expressed	54.7	2.206	1	0.1375
									1	ENSG00000135744	AGT	0.02692	2.213	++	Not differentially expressed	0	0.755	1	0.385
									14	ENSG00000100889	PCK2	0.02692	2.213	++	Not differentially expressed	0	0.039	1	0.8433
									1	ENSG00000143258	USP21	0.02694	2.212	++	Not differentially expressed	29.6	1.421	1	0.2333
									9	ENSG00000147862	NFIB	0.02696	2.212	++	Not differentially expressed	71.7	3.529	1	0.0603
									7	ENSG00000155849	ELMO1	0.02699	-2.212	--	Not differentially expressed	27.7	1.383	1	0.2397
									17	ENSG00000141519	CCDC40	0.02705	2.211	++	Not differentially expressed	0	0.078	1	0.7806
									X	ENSG00000172534	HCFC1	0.02705	2.211	++	Not differentially expressed	0	0.494	1	0.4822
									12	ENSG00000181418	DDN	0.02706	-2.211	--	Not differentially expressed	43.9	1.784	1	0.1817
									8	ENSG00000164944	VIRMA	0.0271	-2.21	--	Not differentially expressed	56.7	2.309	1	0.1286
									19	ENSG00000099308	MAST3	0.0271	-2.21	--	Not differentially expressed	0	0.087	1	0.7685
									7	ENSG00000155026	RSPH10B	0.02711	-2.21	-+	Not differentially expressed	88.2	8.452	1	0.003646
									20	ENSG00000101126	ADNP	0.02711	2.21	++	Not differentially expressed	77.4	4.423	1	0.03547
									9	ENSG00000197816	CCDC180	0.02711	-2.21	-+	Not differentially expressed	92.7	13.705	1	0.0002139
									9	ENSG00000165030	NFIL3	0.02712	2.21	++	Not differentially expressed	0	0.477	1	0.49
									13	ENSG00000185950	IRS2	0.02712	2.21	++	Not differentially expressed	75.1	4.01	1	0.04523
									2	ENSG00000068615	REEP1	0.02712	-2.21	--	Not differentially expressed	0	0.04	1	0.8407
									19	ENSG00000099804	CDC34	0.02712	-2.21	--	Not differentially expressed	75.1	4.022	1	0.0449
									11	ENSG00000168569	TMEM223	0.02712	-2.21	--	Not differentially expressed	78.6	4.674	1	0.03063
									15	ENSG00000150667	FSIP1	0.02713	-2.21	--	Not differentially expressed	0	0.071	1	0.7902
									22	ENSG00000128271	ADORA2A	0.02713	2.21	++	Not differentially expressed	0	0.548	1	0.4589
									12	ENSG00000135439	AGAP2	0.02713	-2.21	--	Not differentially expressed	0	0.615	1	0.433
									11	ENSG00000042429	MED17	0.02714	2.209	++	Not differentially expressed	0	0.228	1	0.6327
									16	ENSG00000243697	AC009108.1	0.02715	2.209	++	Not differentially expressed	0	0.045	1	0.8329
									10	ENSG00000148798	INA	0.02717	-2.209	--	Not differentially expressed	0	0.524	1	0.469
									6	ENSG00000112667	DNPH1	0.02718	-2.209	--	Not differentially expressed	0	0.258	1	0.6113
									6	ENSG00000213760	ATP6V1G2	0.02719	-2.209	--	Not differentially expressed	0	0	1	0.9995
									22	ENSG00000168135	KCNJ4	0.0272	-2.209	--	Not differentially expressed	55.9	2.269	1	0.1319
									19	ENSG00000167380	ZNF226	0.02721	-2.209	--	Not differentially expressed	0	0.503	1	0.478
									16	ENSG00000153774	CFDP1	0.02722	-2.208	--	Not differentially expressed	65.6	2.904	1	0.08838
									3	ENSG00000157445	CACNA2D3	0.02723	-2.208	--	Not differentially expressed	16.7	1.201	1	0.2731
									17	ENSG00000183914	DNAH2	0.02724	-2.208	-+	Not differentially expressed	81.5	5.401	1	0.02013
									3	ENSG00000114353	GNAI2	0.02725	2.208	++	Not differentially expressed	0	0.725	1	0.3946
									8	ENSG00000169436	COL22A1	0.02725	-2.208	--	Not differentially expressed	0	0.276	1	0.5995
									X	ENSG00000268651	CTAG1A	0.02725	-2.208	0	Not differentially expressed	79.4	4.844	1	0.02774
									10	ENSG00000107890	ANKRD26	0.02727	-2.208	--	Not differentially expressed	0	0.35	1	0.5539
									1	ENSG00000217801	AL390719.1	0.02728	-2.207	-+	Not differentially expressed	89.1	9.162	1	0.00247
									10	ENSG00000152804	HHEX	0.02731	2.207	++	Not differentially expressed	21.7	1.277	1	0.2585
									7	ENSG00000213215	OR2F1	0.02731	-2.207	-+	Not differentially expressed	81.1	5.292	1	0.02143
									9	ENSG00000275318	AL136981.2	0.02732	-2.207	--	Not differentially expressed	78.1	4.559	1	0.03274
									7	ENSG00000188037	CLCN1	0.02732	2.207	++	Not differentially expressed	0	0.738	1	0.3902
									5	ENSG00000169228	RAB24	0.02732	-2.207	--	Not differentially expressed	0	0.24	1	0.6242
									1	ENSG00000162621	LRRC53	0.02733	-2.207	--	Not differentially expressed	27	1.369	1	0.242
									17	ENSG00000175711	B3GNTL1	0.02733	-2.207	--	Not differentially expressed	0	0.961	1	0.3268
									2	ENSG00000143947	RPS27A	0.02736	-2.206	-+	Not differentially expressed	83.7	6.123	1	0.01334
									12	ENSG00000111361	EIF2B1	0.02736	-2.206	--	Not differentially expressed	63.9	2.772	1	0.09592
									4	ENSG00000138642	HERC6	0.02737	-2.206	--	Not differentially expressed	0	0.003	1	0.9558
									8	ENSG00000104365	IKBKB	0.02737	2.206	++	Not differentially expressed	48.6	1.946	1	0.163
									X	ENSG00000237307	SRRM1P3	0.0274	2.206	++	Not differentially expressed	0	0.384	1	0.5354
									11	ENSG00000187049	TMEM216	0.0274	2.206	++	Not differentially expressed	0	0.008	1	0.9294
									4	ENSG00000145348	TBCK	0.0274	2.206	++	Not differentially expressed	75.5	4.078	1	0.04345
									19	ENSG00000161270	NPHS1	0.02746	-2.205	-+	Not differentially expressed	80	4.996	1	0.0254
									11	ENSG00000133318	RTN3	0.02748	-2.205	--	Not differentially expressed	0	0.598	1	0.4393
									16	ENSG00000141101	NOB1	0.02748	2.205	++	Not differentially expressed	18.2	1.222	1	0.269
									7	ENSG00000136273	HUS1	0.02748	2.205	++	Not differentially expressed	42.1	1.728	1	0.1887
									2	ENSG00000119004	CYP20A1	0.02748	2.205	++	Not differentially expressed	17.5	1.212	1	0.2709
									13	ENSG00000102796	DHRS12	0.0275	-2.204	--	Not differentially expressed	59.3	2.458	1	0.1169
									5	ENSG00000273841	TAF9	0.02751	-2.204	--	Not differentially expressed	0	0.019	1	0.8916
									7	ENSG00000002822	MAD1L1	0.02752	-2.204	-+	Not differentially expressed	93.4	15.225	1	9.541e-05
									X	ENSG00000177138	FAM9B	0.02756	-2.203	-+	Not differentially expressed	91.1	11.212	1	0.0008126
									16	ENSG00000088682	COQ9	0.02757	-2.203	--	Not differentially expressed	0	0.723	1	0.3951
									9	ENSG00000198917	SPOUT1	0.02761	2.203	++	Not differentially expressed	24.7	1.328	1	0.2492
									8	ENSG00000104321	TRPA1	0.02762	-2.203	+-	Not differentially expressed	80.9	5.242	1	0.02205
									6	ENSG00000130396	AFDN	0.02762	2.203	++	Not differentially expressed	0	0.634	1	0.4259
									17	ENSG00000141258	SGSM2	0.02763	-2.202	--	Not differentially expressed	41	1.694	1	0.193
									11	ENSG00000110768	GTF2H1	0.02764	-2.202	--	Not differentially expressed	0	0.151	1	0.6977
									1	ENSG00000142949	PTPRF	0.02766	-2.202	--	Not differentially expressed	0	0.643	1	0.4224
									17	ENSG00000131477	RAMP2	0.02766	2.202	++	Not differentially expressed	0	0.15	1	0.6988
									9	ENSG00000165023	DIRAS2	0.02767	-2.202	--	Not differentially expressed	27.7	1.383	1	0.2396
									16	ENSG00000099377	HSD3B7	0.02767	2.202	++	Not differentially expressed	0	0.008	1	0.9282
									13	ENSG00000136160	EDNRB	0.02773	2.201	+-	Not differentially expressed	80.8	5.212	1	0.02243
									11	ENSG00000133895	MEN1	0.02774	-2.201	--	Not differentially expressed	74.4	3.899	1	0.04832
									19	ENSG00000095932	SMIM24	0.02775	-2.201	--	Not differentially expressed	0	0.19	1	0.6629
									X	ENSG00000157600	TMEM164	0.02775	2.201	++	Not differentially expressed	65.4	2.891	1	0.0891
									17	ENSG00000213424	KRT222	0.02777	-2.201	--	Not differentially expressed	0	0.294	1	0.5879
									19	ENSG00000090554	FLT3LG	0.02778	2.2	++	Not differentially expressed	0	0.334	1	0.5633
									5	ENSG00000145675	PIK3R1	0.02778	-2.2	--	Not differentially expressed	59.6	2.476	1	0.1156
									18	ENSG00000267478	AP002414.3	0.02779	2.2	0	Not differentially expressed	79.2	4.811	1	0.02828
									X	ENSG00000196998	WDR45	0.02779	2.2	++	Not differentially expressed	0	0.973	1	0.3239
									16	ENSG00000261405	AC136944.3	0.02779	2.2	++	Not differentially expressed	0	0.064	1	0.7997
									6	ENSG00000118514	ALDH8A1	0.0278	-2.2	-+	Not differentially expressed	82.9	5.833	1	0.01573
									5	ENSG00000186479	RGS7BP	0.02782	-2.2	--	Not differentially expressed	45	1.819	1	0.1774
									3	ENSG00000197584	KCNMB2	0.02784	-2.199	--	Not differentially expressed	0	0.326	1	0.5677
									15	ENSG00000169752	NRG4	0.02787	-2.199	--	Not differentially expressed	0	0.169	1	0.6808
									17	ENSG00000258472	AC005726.1	0.02789	2.199	++	Not differentially expressed	0	0.433	1	0.5107
									17	ENSG00000273604	EPOP	0.0279	-2.199	--	Not differentially expressed	62.7	2.68	1	0.1016
									17	ENSG00000167863	ATP5PD	0.02792	-2.198	--	Not differentially expressed	68	3.13	1	0.07687
									2	ENSG00000144136	SLC20A1	0.02793	-2.198	--	Not differentially expressed	0	0.192	1	0.661
									X	ENSG00000283093	CENPVL2	0.02795	-2.198	--	Not differentially expressed	34.2	1.519	1	0.2178
									X	ENSG00000223591	CENPVL1	0.02795	-2.198	--	Not differentially expressed	34.2	1.519	1	0.2178
									1	ENSG00000130764	LRRC47	0.02798	-2.198	--	Not differentially expressed	0	0.512	1	0.4741
									17	ENSG00000065320	NTN1	0.02802	2.197	++	Not differentially expressed	0	0.035	1	0.852
									16	ENSG00000180096	2024-09-01	0.02803	-2.197	-+	Not differentially expressed	93	14.381	1	0.0001493
									19	ENSG00000104951	IL4I1	0.02805	-2.197	-+	Not differentially expressed	88.2	8.497	1	0.003558
									17	ENSG00000171298	GAA	0.02811	-2.196	-+	Not differentially expressed	87	7.686	1	0.005564
									6	ENSG00000168438	CDC40	0.02812	-2.196	--	Not differentially expressed	47.5	1.905	1	0.1675
									9	ENSG00000107262	BAG1	0.02812	-2.196	--	Not differentially expressed	0	0.805	1	0.3697
									20	ENSG00000101049	SGK2	0.02813	-2.195	-+	Not differentially expressed	82	5.54	1	0.01858
									12	ENSG00000067798	NAV3	0.02814	-2.195	--	Not differentially expressed	0	0.188	1	0.6645
									14	ENSG00000179933	C14orf119	0.02815	2.195	+-	Not differentially expressed	83.9	6.209	1	0.01271
									11	ENSG00000177156	TALDO1	0.02815	-2.195	-+	Not differentially expressed	84.2	6.336	1	0.01183
									4	ENSG00000248249	AC110794.1	0.02815	2.195	++	Not differentially expressed	23.1	1.3	1	0.2541
									20	ENSG00000188559	RALGAPA2	0.02821	2.194	++	Not differentially expressed	0	0.077	1	0.781
									4	ENSG00000151718	WWC2	0.02823	2.194	++	Not differentially expressed	66.9	3.018	1	0.08235
									1	ENSG00000116580	GON4L	0.02823	-2.194	-+	Not differentially expressed	95.9	24.582	1	7.122e-07
									21	ENSG00000142166	IFNAR1	0.02823	2.194	+-	Not differentially expressed	79.6	4.914	1	0.02665
									17	ENSG00000125450	NUP85	0.02824	-2.194	-+	Not differentially expressed	92.6	13.436	1	0.0002469
									17	ENSG00000141295	SCRN2	0.02826	-2.194	--	Not differentially expressed	72.8	3.678	1	0.05514
									17	ENSG00000177302	TOP3A	0.02828	-2.193	--	Not differentially expressed	77.7	4.475	1	0.0344
									12	ENSG00000167588	GPD1	0.02828	-2.193	-+	Not differentially expressed	83.9	6.193	1	0.01283
									3	ENSG00000171121	KCNMB3	0.02829	-2.193	-+	Not differentially expressed	94.5	18.346	1	1.842e-05
									17	ENSG00000154016	GRAP	0.02829	2.193	++	Not differentially expressed	74	3.852	1	0.04968
									21	ENSG00000160185	UBASH3A	0.0283	2.193	++	Not differentially expressed	0	0.177	1	0.6738
									17	ENSG00000030582	GRN	0.0283	2.193	++	Not differentially expressed	69.9	3.325	1	0.06825
									17	ENSG00000172794	RAB37	0.02832	-2.193	-+	Not differentially expressed	83.5	6.074	1	0.01372
									19	ENSG00000013275	PSMC4	0.02834	-2.193	--	Not differentially expressed	0	0.009	1	0.9236
									17	ENSG00000141219	C17orf80	0.02834	2.193	++	Not differentially expressed	71.2	3.473	1	0.06237
									1	ENSG00000117602	RCAN3	0.02837	-2.192	-+	Not differentially expressed	90.6	10.641	1	0.001106
									9	ENSG00000197768	STPG3	0.02839	-2.192	-+	Not differentially expressed	87.9	8.289	1	0.003989
									2	ENSG00000138448	ITGAV	0.02841	2.192	+-	Not differentially expressed	81.7	5.478	1	0.01925
									1	ENSG00000143164	DCAF6	0.02844	-2.191	--	Not differentially expressed	0	0.535	1	0.4646
									20	ENSG00000125834	STK35	0.02848	2.191	++	Not differentially expressed	71.5	3.512	1	0.06093
									5	ENSG00000120725	SIL1	0.02852	-2.19	--	Not differentially expressed	73.9	3.827	1	0.05043
									12	ENSG00000111199	TRPV4	0.02853	2.19	++	Not differentially expressed	13.9	1.161	1	0.2813
									11	ENSG00000254783	AP003084.1	0.02857	2.189	+-	Not differentially expressed	82.1	5.591	1	0.01805
									1	ENSG00000225972	MTND1P23	0.02858	-2.189	--	Not differentially expressed	57.7	2.364	1	0.1242
									17	ENSG00000129235	TXNDC17	0.02859	-2.189	--	Not differentially expressed	0	0.194	1	0.66
									20	ENSG00000101079	NDRG3	0.02861	-2.189	--	Not differentially expressed	0	0.231	1	0.6311
									9	ENSG00000228914	OR1H1P	0.02861	-2.189	--	Not differentially expressed	8.8	1.097	1	0.295
									1	ENSG00000162739	SLAMF6	0.02863	2.189	++	Not differentially expressed	0	0.977	1	0.323
									19	ENSG00000198077	CYP2A7	0.02865	-2.188	--	Not differentially expressed	67.2	3.046	1	0.08093
									17	ENSG00000215644	GCGR	0.02866	2.188	0	Not differentially expressed	79	4.758	1	0.02916
									3	ENSG00000144648	ACKR2	0.02867	-2.188	-+	Not differentially expressed	94.3	17.628	1	2.686e-05
									1	ENSG00000180488	MIGA1	0.02867	-2.188	--	Not differentially expressed	0	0.224	1	0.6359
									11	ENSG00000170209	ANKK1	0.02868	-2.188	-+	Not differentially expressed	85.6	6.957	1	0.008348
									2	ENSG00000128652	HOXD3	0.02868	-2.188	-+	Not differentially expressed	94.9	19.483	1	1.015e-05
									11	ENSG00000167797	CDK2AP2	0.0287	2.188	++	Not differentially expressed	0	0.327	1	0.5676
									1	ENSG00000171603	CLSTN1	0.02871	-2.187	--	Not differentially expressed	0	0.743	1	0.3888
									7	ENSG00000156928	MALSU1	0.02873	-2.187	--	Not differentially expressed	0	0.142	1	0.7058
									7	ENSG00000241136	PAICSP6	0.02874	-2.187	--	Not differentially expressed	78.2	4.588	1	0.03219
									15	ENSG00000166825	ANPEP	0.02874	2.187	++	Not differentially expressed	0	0.28	1	0.5966
									13	ENSG00000178695	KCTD12	0.02875	2.187	++	Not differentially expressed	0	0.836	1	0.3605
									3	ENSG00000163406	SLC15A2	0.02875	2.187	+-	Not differentially expressed	84.9	6.625	1	0.01006
									2	ENSG00000138386	NAB1	0.02875	2.187	+-	Not differentially expressed	87.1	7.78	1	0.005282
									2	ENSG00000151353	TMEM18	0.02876	-2.187	--	Not differentially expressed	0	0.247	1	0.6193
									20	ENSG00000130700	GATA5	0.02878	2.186	0	Not differentially expressed	79	4.751	1	0.02929
									2	ENSG00000188282	RUFY4	0.02878	-2.186	-+	Not differentially expressed	84.6	6.475	1	0.01094
									8	ENSG00000170786	SDR16C5	0.0288	-2.186	--	Not differentially expressed	0	0.023	1	0.8805
									3	ENSG00000259956	RBM15B	0.0288	2.186	+-	Not differentially expressed	79.2	4.807	1	0.02834
									11	ENSG00000142089	IFITM3	0.02884	2.186	++	Not differentially expressed	0	0.021	1	0.8844
									19	ENSG00000105366	SIGLEC8	0.02885	2.186	-+	Not differentially expressed	88.6	8.75	1	0.003097
									6	ENSG00000118496	FBXO30	0.02885	2.186	+-	Not differentially expressed	81.4	5.364	1	0.02056
									17	ENSG00000172809	RPL38	0.02886	-2.185	--	Not differentially expressed	72.3	3.607	1	0.05754
									6	ENSG00000083097	DOP1A	0.0289	-2.185	--	Not differentially expressed	0	0.065	1	0.7981
									6	ENSG00000273703	HIST1H2BM	0.02894	-2.184	--	Not differentially expressed	57.2	2.336	1	0.1264
									15	ENSG00000140274	DUOXA2	0.02896	-2.184	0	Not differentially expressed	78.9	4.74	1	0.02946
									16	ENSG00000065457	ADAT1	0.02897	-2.184	--	Not differentially expressed	0	0.023	1	0.8787
									6	ENSG00000135316	SYNCRIP	0.02897	2.184	++	Not differentially expressed	74.3	3.884	1	0.04875
									6	ENSG00000169976	SF3B5	0.02898	-2.184	--	Not differentially expressed	78.5	4.658	1	0.03091
									2	ENSG00000119812	FAM98A	0.02899	-2.184	--	Not differentially expressed	0	0.137	1	0.7111
									10	ENSG00000107745	MICU1	0.02906	-2.183	--	Not differentially expressed	0	0.31	1	0.5775
									11	ENSG00000148925	BTBD10	0.02906	-2.183	--	Not differentially expressed	10.8	1.121	1	0.2898
									17	ENSG00000141756	FKBP10	0.02908	2.182	++	Not differentially expressed	0	0.377	1	0.5391
									7	ENSG00000146731	CCT6A	0.0291	-2.182	--	Not differentially expressed	0	0.047	1	0.8287
									4	ENSG00000154277	UCHL1	0.0291	-2.182	--	Not differentially expressed	0	0.848	1	0.3572
									12	ENSG00000111331	OAS3	0.02912	2.182	++	Not differentially expressed	56.9	2.32	1	0.1277
									1	ENSG00000174950	CD164L2	0.02912	-2.182	0	Not differentially expressed	78.9	4.731	1	0.02963
									9	ENSG00000120162	MOB3B	0.02913	2.182	++	Not differentially expressed	57.3	2.342	1	0.1259
									6	ENSG00000065060	UHRF1BP1	0.0292	2.181	++	Not differentially expressed	64.1	2.788	1	0.09495
									6	ENSG00000188994	ZNF292	0.0292	2.181	++	Not differentially expressed	8.5	1.093	1	0.2959
									5	ENSG00000169223	LMAN2	0.0292	2.181	++	Not differentially expressed	0	0.077	1	0.781
									2	ENSG00000144191	CNGA3	0.02921	2.181	++	Not differentially expressed	0	0.581	1	0.4461
									MT	ENSG00000198886	MT-ND4	0.02921	-2.181	-+	Not differentially expressed	89.8	9.805	1	0.001741
									19	ENSG00000130734	ATG4D	0.02923	-2.18	--	Not differentially expressed	0	0.892	1	0.3449
									11	ENSG00000183644	C11orf88	0.02923	-2.18	-+	Not differentially expressed	97	33.795	1	6.124e-09
									4	ENSG00000118762	PKD2	0.02923	2.18	++	Not differentially expressed	48.5	1.942	1	0.1635
									1	ENSG00000228175	GEMIN8P4	0.02924	-2.18	--	Not differentially expressed	51.4	2.058	1	0.1514
									16	ENSG00000169189	NSMCE1	0.02924	-2.18	-+	Not differentially expressed	85.8	7.046	1	0.007945
									2	ENSG00000152076	CCDC74B	0.02927	2.18	++	Not differentially expressed	37.1	1.591	1	0.2072
									1	ENSG00000173207	CKS1B	0.02932	2.179	++	Not differentially expressed	0	0.317	1	0.5734
									4	ENSG00000169744	LDB2	0.02933	-2.179	--	Not differentially expressed	0	0.855	1	0.3552
									4	ENSG00000163138	PACRGL	0.02933	-2.179	--	Not differentially expressed	21.2	1.269	1	0.26
									1	ENSG00000162374	ELAVL4	0.02935	-2.179	--	Not differentially expressed	1.4	1.015	1	0.3138
									6	ENSG00000279968	GVQW2	0.02937	-2.179	-+	Not differentially expressed	80.1	5.016	1	0.02511
									17	ENSG00000108826	MRPL27	0.02937	-2.178	--	Not differentially expressed	0	0.224	1	0.6357
									2	ENSG00000115252	PDE1A	0.02937	-2.178	--	Not differentially expressed	0	0.145	1	0.7031
									3	ENSG00000163827	LRRC2	0.02938	-2.178	--	Not differentially expressed	0	0.581	1	0.4458
									17	ENSG00000266501	AC025198.1	0.0294	2.178	++	Not differentially expressed	0	0.442	1	0.5061
									12	ENSG00000135423	GLS2	0.02943	-2.178	--	Not differentially expressed	0	0.526	1	0.4684
									1	ENSG00000164002	EXO5	0.02946	-2.177	--	Not differentially expressed	36.8	1.583	1	0.2083
									7	ENSG00000106100	NOD1	0.02946	2.177	++	Not differentially expressed	0	0.55	1	0.4584
									10	ENSG00000177283	FZD8	0.02949	2.177	+-	Not differentially expressed	84	6.232	1	0.01254
									2	ENSG00000186522	2024-09-10	0.0295	2.177	++	Not differentially expressed	44.2	1.792	1	0.1806
									11	ENSG00000076053	RBM7	0.02952	2.176	++	Not differentially expressed	30.7	1.443	1	0.2297
									22	ENSG00000243811	APOBEC3D	0.02954	2.176	++	Not differentially expressed	0	0.058	1	0.8102
									X	ENSG00000233874	AL118496.1	0.02955	-2.176	0	Not differentially expressed	78.7	4.706	1	0.03006
									5	ENSG00000095015	MAP3K1	0.02956	2.176	++	Not differentially expressed	46.7	1.877	1	0.1706
									3	ENSG00000144827	ABHD10	0.02961	-2.175	--	Not differentially expressed	0	0.132	1	0.7166
									9	ENSG00000181404	WASHC1	0.02961	-2.175	--	Not differentially expressed	59	2.441	1	0.1182
									X	ENSG00000203950	RTL8A	0.02962	-2.175	-+	Not differentially expressed	80.4	5.097	1	0.02396
									1	ENSG00000079739	PGM1	0.02968	2.174	+-	Not differentially expressed	87	7.715	1	0.005477
									20	ENSG00000088340	FER1L4	0.02971	-2.174	-+	Not differentially expressed	88.2	8.508	1	0.003536
									1	ENSG00000160072	ATAD3B	0.02974	-2.174	-+	Not differentially expressed	91.9	12.317	1	0.0004487
									2	ENSG00000115446	UNC50	0.02976	-2.173	--	Not differentially expressed	0	0.565	1	0.4525
									9	ENSG00000234534	CSNK1G2P1	0.02977	2.173	++	Not differentially expressed	0	0.01	1	0.9192
									8	ENSG00000156172	C8orf37	0.02982	2.172	++	Not differentially expressed	64.8	2.84	1	0.09192
									1	ENSG00000229808	AL391825.1	0.02983	2.172	++	Not differentially expressed	0	0.88	1	0.3482
									14	ENSG00000092020	PPP2R3C	0.02985	-2.172	--	Not differentially expressed	41.2	1.701	1	0.1921
									3	ENSG00000236380	VENTXP7	0.02985	-2.172	--	Not differentially expressed	0	0.091	1	0.7633
									1	ENSG00000008118	CAMK1G	0.02987	-2.172	--	Not differentially expressed	47.5	1.905	1	0.1675
									17	ENSG00000006125	AP2B1	0.02987	-2.172	--	Not differentially expressed	32.5	1.482	1	0.2234
									15	ENSG00000137880	GCHFR	0.02987	2.172	++	Not differentially expressed	70.4	3.375	1	0.06621
									12	ENSG00000110841	PPFIBP1	0.02988	2.172	++	Not differentially expressed	78.1	4.558	1	0.03277
									4	ENSG00000163995	ABLIM2	0.0299	-2.171	--	Not differentially expressed	49.9	1.995	1	0.1578
									3	ENSG00000174007	CEP19	0.0299	2.171	+-	Not differentially expressed	88.1	8.384	1	0.003786
									16	ENSG00000149922	TBX6	0.02991	2.171	++	Not differentially expressed	5	1.052	1	0.305
									19	ENSG00000011485	PPP5C	0.02992	-2.171	--	Not differentially expressed	0.3	1.003	1	0.3167
									17	ENSG00000141744	PNMT	0.02996	-2.171	--	Not differentially expressed	0	0.239	1	0.6248
									2	ENSG00000144406	UNC80	0.03	-2.17	--	Not differentially expressed	0	0.16	1	0.6893
									17	ENSG00000141506	PIK3R5	0.03001	2.17	++	Not differentially expressed	58.8	2.426	1	0.1193
									22	ENSG00000100379	KCTD17	0.03002	-2.17	--	Not differentially expressed	0	0.019	1	0.8915
									12	ENSG00000134548	SPX	0.03002	2.17	++	Not differentially expressed	0	0.769	1	0.3807
									1	ENSG00000023909	GCLM	0.03004	2.17	+-	Not differentially expressed	94	16.773	1	4.212e-05
									1	ENSG00000213190	MLLT11	0.03007	-2.169	--	Not differentially expressed	0.4	1.004	1	0.3163
									MT	ENSG00000198804	MT-CO1	0.03012	-2.169	-+	Not differentially expressed	89.4	9.395	1	0.002176
									18	ENSG00000263006	ROCK1P1	0.03013	-2.168	--	Not differentially expressed	45.7	1.843	1	0.1746
									2	ENSG00000138433	CIR1	0.03016	-2.168	--	Not differentially expressed	0	0.025	1	0.8734
									6	ENSG00000198315	ZKSCAN8	0.03017	2.168	++	Not differentially expressed	0	0.902	1	0.3423
									2	ENSG00000135974	C2orf49	0.03018	2.168	++	Not differentially expressed	77.3	4.404	1	0.03586
									5	ENSG00000135074	ADAM19	0.03018	-2.168	--	Not differentially expressed	0	0.309	1	0.5785
									7	ENSG00000274070	CASTOR2	0.0302	2.167	++	Not differentially expressed	62.8	2.691	1	0.1009
									10	ENSG00000265630	GLUD1P8	0.03022	-2.167	0	Not differentially expressed	78.6	4.667	1	0.03074
									1	ENSG00000142871	CYR61	0.03026	2.167	++	Not differentially expressed	0	0.015	1	0.9022
									21	ENSG00000154639	CXADR	0.03026	-2.167	--	Not differentially expressed	0	0.569	1	0.4506
									16	ENSG00000006116	CACNG3	0.03029	-2.166	--	Not differentially expressed	0	0.658	1	0.4172
									2	ENSG00000236969	GGT8P	0.0303	-2.166	0	Not differentially expressed	78.6	4.663	1	0.03082
									X	ENSG00000155959	VBP1	0.03031	-2.166	--	Not differentially expressed	0	0.006	1	0.9392
									14	ENSG00000176438	SYNE3	0.03032	2.166	-+	Not differentially expressed	83	5.892	1	0.01521
									6	ENSG00000198755	RPL10A	0.03033	-2.166	-+	Not differentially expressed	81.8	5.492	1	0.0191
									10	ENSG00000197430	OPALIN	0.03033	-2.166	--	Not differentially expressed	56.6	2.302	1	0.1292
									16	ENSG00000102870	ZNF629	0.03033	-2.166	--	Not differentially expressed	66.3	2.965	1	0.0851
									1	ENSG00000014914	MTMR11	0.03034	2.166	++	Not differentially expressed	0	0.001	1	0.9718
									16	ENSG00000249961	TERB1	0.03034	-2.166	-+	Not differentially expressed	91.6	11.937	1	0.0005502
									1	ENSG00000242193	CRYZL2P	0.03044	-2.164	--	Not differentially expressed	48	1.924	1	0.1654
									2	ENSG00000115525	ST3GAL5	0.03045	-2.164	--	Not differentially expressed	38.1	1.616	1	0.2037
									14	ENSG00000100478	AP4S1	0.03053	-2.163	--	Not differentially expressed	0	0.002	1	0.9643
									21	ENSG00000160307	S100B	0.03054	-2.163	-+	Not differentially expressed	92.9	14.068	1	0.0001763
									3	ENSG00000154743	TSEN2	0.03055	-2.163	--	Not differentially expressed	64.9	2.85	1	0.09139
									13	ENSG00000102531	FNDC3A	0.03055	2.163	+-	Not differentially expressed	83.6	6.103	1	0.0135
									2	ENSG00000236397	DDX11L2	0.03055	2.163	++	Not differentially expressed	24.2	1.319	1	0.2508
									5	ENSG00000134056	MRPS36	0.03059	-2.162	--	Not differentially expressed	0	0.173	1	0.6777
									9	ENSG00000184709	LRRC26	0.0306	-2.162	0	Not differentially expressed	78.5	4.646	1	0.03113
									12	ENSG00000089818	NECAP1	0.03064	-2.162	--	Not differentially expressed	0	0.007	1	0.9356
									16	ENSG00000197562	RAB40C	0.03065	-2.162	--	Not differentially expressed	16.1	1.192	1	0.275
									16	ENSG00000257017	HP	0.03069	2.161	++	Not differentially expressed	39.2	1.645	1	0.1997
									10	ENSG00000150201	FXYD4	0.0307	-2.161	-+	Not differentially expressed	95.6	22.732	1	1.862e-06
									19	ENSG00000074181	NOTCH3	0.03071	2.161	++	Not differentially expressed	0	0.202	1	0.6534
									2	ENSG00000163499	CRYBA2	0.03072	-2.161	--	Not differentially expressed	56	2.272	1	0.1317
									X	ENSG00000185825	BCAP31	0.03072	-2.161	--	Not differentially expressed	0	0.656	1	0.4179
									9	ENSG00000198416	ZNF658B	0.03076	-2.16	--	Not differentially expressed	0	0.536	1	0.4643
									11	ENSG00000109911	ELP4	0.03077	2.16	++	Not differentially expressed	65.7	2.915	1	0.08774
									2	ENSG00000081052	COL4A4	0.03079	2.16	++	Not differentially expressed	0	0.157	1	0.6922
									19	ENSG00000130299	GTPBP3	0.0308	-2.16	-+	Not differentially expressed	81.6	5.434	1	0.01975
									12	ENSG00000111057	KRT18	0.03081	2.159	++	Not differentially expressed	78.3	4.603	1	0.03191
									19	ENSG00000126458	RRAS	0.03082	2.159	++	Not differentially expressed	0	0.658	1	0.4172
									12	ENSG00000151952	TMEM132D	0.03088	-2.159	--	Not differentially expressed	42.4	1.737	1	0.1875
									1	ENSG00000008130	NADK	0.03091	2.158	++	Not differentially expressed	0	0.075	1	0.7838
									4	ENSG00000145335	SNCA	0.03094	-2.158	--	Not differentially expressed	0	0.487	1	0.4851
									6	ENSG00000146197	SCUBE3	0.03095	2.158	++	Not differentially expressed	0	0.018	1	0.8938
									2	ENSG00000221823	PPP3R1	0.03096	-2.158	--	Not differentially expressed	0	0.562	1	0.4534
									7	ENSG00000186591	UBE2H	0.03098	2.157	++	Not differentially expressed	77.8	4.506	1	0.03377
									1	ENSG00000035687	ADSS	0.03098	-2.157	--	Not differentially expressed	0	0.243	1	0.6218
									2	ENSG00000087338	GMCL1	0.031	-2.157	--	Not differentially expressed	0	0.006	1	0.9393
									10	ENSG00000107872	FBXL15	0.03103	-2.157	--	Not differentially expressed	0	0.442	1	0.5061
									9	ENSG00000196205	EEF1A1P5	0.03103	2.157	++	Not differentially expressed	72.8	3.676	1	0.0552
									9	ENSG00000271454	AL353729.2	0.03104	2.157	++	Not differentially expressed	0	0.945	1	0.3309
									10	ENSG00000237840	FAM21FP	0.03105	-2.156	--	Not differentially expressed	0	0.65	1	0.4202
									12	ENSG00000257218	GATC	0.03105	2.156	+-	Not differentially expressed	83.2	5.941	1	0.01479
									4	ENSG00000151725	CENPU	0.03107	-2.156	-+	Not differentially expressed	86.3	7.279	1	0.006977
									9	ENSG00000137142	IGFBPL1	0.03107	-2.156	--	Not differentially expressed	0	0.665	1	0.4148
									10	ENSG00000236114	AL450326.2	0.03107	-2.156	--	Not differentially expressed	16.8	1.202	1	0.273
									1	ENSG00000272031	ANKRD34A	0.03109	-2.156	--	Not differentially expressed	25.8	1.348	1	0.2456
									1	ENSG00000136630	HLX	0.0311	2.156	++	Not differentially expressed	53.7	2.16	1	0.1416
									1	ENSG00000233337	UBE2FP3	0.03111	-2.156	--	Not differentially expressed	0	0.103	1	0.7483
									1	ENSG00000228431	ARL5AP3	0.03115	-2.155	0	Not differentially expressed	78.3	4.616	1	0.03168
									22	ENSG00000128185	DGCR6L	0.03116	-2.155	--	Not differentially expressed	49.7	1.986	1	0.1587
									13	ENSG00000179630	LACC1	0.03117	-2.155	-+	Not differentially expressed	90.5	10.525	1	0.001178
									11	ENSG00000165490	DDIAS	0.03118	2.155	++	Not differentially expressed	0	0.673	1	0.4121
									7	ENSG00000285480	AC021097.3	0.0312	-2.155	0	Not differentially expressed	78.3	4.613	1	0.03173
									5	ENSG00000164187	LMBRD2	0.03121	-2.154	--	Not differentially expressed	0	0.212	1	0.6448
									12	ENSG00000051825	MPHOSPH9	0.03122	-2.154	--	Not differentially expressed	0	0.969	1	0.3249
									16	ENSG00000140839	CLEC18B	0.03125	2.154	++	Not differentially expressed	0	0.903	1	0.3421
									7	ENSG00000155093	PTPRN2	0.03125	-2.154	--	Not differentially expressed	41.7	1.717	1	0.1901
									6	ENSG00000185345	PRKN	0.03125	-2.154	--	Not differentially expressed	51.5	2.062	1	0.151
									2	ENSG00000170802	FOXN2	0.03126	2.154	++	Not differentially expressed	0	0.355	1	0.551
									4	ENSG00000151466	SCLT1	0.03127	-2.154	-+	Not differentially expressed	89.8	9.79	1	0.001755
									5	ENSG00000157111	TMEM171	0.03128	-2.153	-+	Not differentially expressed	78.4	4.623	1	0.03155
									22	ENSG00000184319	RPL23AP82	0.0313	2.153	++	Not differentially expressed	72.2	3.595	1	0.05795
									11	ENSG00000014216	CAPN1	0.03134	2.153	++	Not differentially expressed	17.1	1.206	1	0.272
									2	ENSG00000168899	VAMP5	0.03136	2.152	++	Not differentially expressed	18.4	1.226	1	0.2682
									1	ENSG00000116285	ERRFI1	0.03137	2.152	++	Not differentially expressed	74.7	3.947	1	0.04695
									19	ENSG00000197928	ZNF677	0.03139	2.152	++	Not differentially expressed	72.4	3.618	1	0.05714
									8	ENSG00000167656	LY6D	0.03141	-2.152	--	Not differentially expressed	0	0.424	1	0.5151
									13	ENSG00000153495	TEX29	0.03143	-2.152	--	Not differentially expressed	63.6	2.747	1	0.09744
									7	ENSG00000087085	ACHE	0.03146	-2.151	--	Not differentially expressed	8.6	1.095	1	0.2955
									14	ENSG00000100448	CTSG	0.03146	-2.151	0	Not differentially expressed	78.3	4.599	1	0.03199
									1	ENSG00000076321	KLHL20	0.03148	2.151	++	Not differentially expressed	74.3	3.889	1	0.0486
									17	ENSG00000108960	MMD	0.03152	-2.15	--	Not differentially expressed	0	0.962	1	0.3266
									10	ENSG00000173267	SNCG	0.03156	-2.15	--	Not differentially expressed	4.8	1.05	1	0.3055
									15	ENSG00000185596	WASH3P	0.03157	-2.15	-+	Not differentially expressed	93.4	15.121	1	0.0001009
									12	ENSG00000256030	CBX3P4	0.03161	2.149	++	Not differentially expressed	0	0.357	1	0.5501
									17	ENSG00000108830	RND2	0.03162	2.149	++	Not differentially expressed	0	0.15	1	0.6986
									3	ENSG00000206527	HACD2	0.03164	2.149	++	Not differentially expressed	46.6	1.871	1	0.1714
									7	ENSG00000244219	TMEM225B	0.03165	-2.149	--	Not differentially expressed	76.8	4.304	1	0.03803
									11	ENSG00000175467	SART1	0.03168	-2.148	-+	Not differentially expressed	87.8	8.189	1	0.004214
									17	ENSG00000181038	METTL23	0.03169	-2.148	--	Not differentially expressed	0	0.032	1	0.8583
									15	ENSG00000259660	DNM1P47	0.03171	-2.148	-+	Not differentially expressed	95.2	20.973	1	4.659e-06
									12	ENSG00000111203	ITFG2	0.03174	-2.148	-+	Not differentially expressed	92.6	13.547	1	0.0002326
									1	ENSG00000176261	ZBTB8OS	0.03175	-2.148	-+	Not differentially expressed	92	12.424	1	0.0004238
									3	ENSG00000164050	PLXNB1	0.03178	2.147	++	Not differentially expressed	75	4.002	1	0.04545
									8	ENSG00000104691	UBXN8	0.03179	-2.147	--	Not differentially expressed	73.6	3.784	1	0.05174
									5	ENSG00000134970	TMED7	0.0318	2.147	+-	Not differentially expressed	82.2	5.616	1	0.0178
									12	ENSG00000111696	NT5DC3	0.03187	-2.146	--	Not differentially expressed	0	0.352	1	0.5528
									12	ENSG00000182379	NXPH4	0.03191	-2.146	--	Not differentially expressed	0	0.048	1	0.827
									2	ENSG00000078098	FAP	0.03191	2.145	++	Not differentially expressed	0	0.154	1	0.6944
									11	ENSG00000256280	AP006289.1	0.03191	-2.146	0	Not differentially expressed	78.1	4.575	1	0.03245
									11	ENSG00000175582	RAB6A	0.03192	-2.145	--	Not differentially expressed	39.9	1.664	1	0.1971
									12	ENSG00000152556	PFKM	0.03193	-2.145	--	Not differentially expressed	77.3	4.409	1	0.03574
									16	ENSG00000206177	HBM	0.03194	-2.145	0	Not differentially expressed	78.1	4.573	1	0.03248
									14	ENSG00000139915	MDGA2	0.03194	-2.145	--	Not differentially expressed	0	0.311	1	0.5769
									4	ENSG00000109158	GABRA4	0.03195	-2.145	--	Not differentially expressed	0	0.303	1	0.5821
									2	ENSG00000095002	MSH2	0.03197	-2.145	--	Not differentially expressed	0	0.033	1	0.8554
									5	ENSG00000072682	P4HA2	0.03197	2.145	++	Not differentially expressed	0	0.5	1	0.4796
									19	ENSG00000197857	ZNF44	0.032	-2.144	--	Not differentially expressed	77.5	4.437	1	0.03516
									12	ENSG00000123411	IKZF4	0.03201	2.144	++	Not differentially expressed	0	0.384	1	0.5353
									7	ENSG00000261115	TMEM178B	0.03201	-2.144	--	Not differentially expressed	47.7	1.912	1	0.1668
									6	ENSG00000112232	KHDRBS2	0.03203	-2.144	--	Not differentially expressed	0	0.126	1	0.7228
									10	ENSG00000127884	ECHS1	0.03204	-2.144	--	Not differentially expressed	49.3	1.971	1	0.1604
									14	ENSG00000133997	MED6	0.03207	-2.144	--	Not differentially expressed	0	0.14	1	0.7081
									1	ENSG00000162688	AGL	0.03209	-2.143	--	Not differentially expressed	0	0.092	1	0.7617
									19	ENSG00000160396	HIPK4	0.03216	-2.142	--	Not differentially expressed	17.2	1.208	1	0.2716
									12	ENSG00000110921	MVK	0.0322	-2.142	--	Not differentially expressed	77.3	4.401	1	0.03592
									1	ENSG00000077152	UBE2T	0.03222	-2.142	--	Not differentially expressed	9.1	1.1	1	0.2943
									22	ENSG00000270393	AC000095.1	0.03226	-2.141	--	Not differentially expressed	0	0.061	1	0.8054
									10	ENSG00000120539	MASTL	0.03228	-2.141	--	Not differentially expressed	0	0.47	1	0.4929
									12	ENSG00000258102	MAP1LC3B2	0.03232	-2.14	-+	Not differentially expressed	81.7	5.476	1	0.01928
									2	ENSG00000151694	ADAM17	0.03232	2.14	++	Not differentially expressed	46.9	1.884	1	0.1699
									16	ENSG00000156853	ZNF689	0.03232	2.14	++	Not differentially expressed	60.2	2.514	1	0.1128
									16	ENSG00000103342	GSPT1	0.03235	2.14	+-	Not differentially expressed	93.1	14.548	1	0.0001366
									12	ENSG00000182870	GALNT9	0.03236	-2.14	--	Not differentially expressed	0	0.71	1	0.3993
									1	ENSG00000088280	ASAP3	0.03236	2.14	++	Not differentially expressed	0	0.161	1	0.6881
									16	ENSG00000186153	WWOX	0.03239	2.14	++	Not differentially expressed	5.9	1.063	1	0.3026
									9	ENSG00000107021	TBC1D13	0.03248	-2.138	-+	Not differentially expressed	79.3	4.838	1	0.02784
									7	ENSG00000272556	GTF2IP13	0.03253	-2.138	-+	Not differentially expressed	93.5	15.332	1	9.019e-05
									16	ENSG00000103187	COTL1	0.03253	2.138	++	Not differentially expressed	0	0.59	1	0.4423
									9	ENSG00000148290	SURF1	0.03254	-2.138	--	Not differentially expressed	0	0.004	1	0.9473
									6	ENSG00000196569	LAMA2	0.03254	2.138	++	Not differentially expressed	0	0.001	1	0.976
									16	ENSG00000224578	HNRNPA1P48	0.03258	-2.137	-+	Not differentially expressed	93.4	15.258	1	9.377e-05
									1	ENSG00000154305	MIA3	0.0326	2.137	+-	Not differentially expressed	83.9	6.226	1	0.01259
									13	ENSG00000132932	ATP8A2	0.03261	-2.137	--	Not differentially expressed	0	0.029	1	0.8648
									2	ENSG00000115364	MRPL19	0.03266	2.136	+-	Not differentially expressed	93.5	15.424	1	8.589e-05
									1	ENSG00000121957	GPSM2	0.0327	2.136	++	Not differentially expressed	0	0.401	1	0.5268
									1	ENSG00000171517	LPAR3	0.0327	2.136	++	Not differentially expressed	72.8	3.678	1	0.05514
									9	ENSG00000122733	PHF24	0.03271	-2.136	--	Not differentially expressed	56.1	2.276	1	0.1314
									17	ENSG00000154263	ABCA10	0.03272	-2.136	--	Not differentially expressed	0	0.127	1	0.722
									16	ENSG00000175643	RMI2	0.03274	-2.135	--	Not differentially expressed	55.8	2.264	1	0.1324
									1	ENSG00000276520	CR589904.2	0.03275	-2.135	--	Not differentially expressed	0	0.954	1	0.3288
									6	ENSG00000197498	RPF2	0.03277	-2.135	--	Not differentially expressed	0	0.002	1	0.968
									17	ENSG00000259224	SLC35G6	0.03277	2.135	++	Not differentially expressed	0	0.282	1	0.5952
									9	ENSG00000106733	NMRK1	0.03279	-2.135	--	Not differentially expressed	0	0.047	1	0.8286
									9	ENSG00000164989	CCDC171	0.03281	-2.134	--	Not differentially expressed	36.8	1.583	1	0.2083
									1	ENSG00000123838	C4BPA	0.03281	-2.134	-+	Not differentially expressed	91.3	11.518	1	0.0006892
									6	ENSG00000204389	HSPA1A	0.03282	2.134	++	Not differentially expressed	0	0.013	1	0.909
									16	ENSG00000262587	AC133552.2	0.03282	-2.134	-+	Not differentially expressed	78.4	4.64	1	0.03123
									1	ENSG00000143839	REN	0.03282	-2.134	--	Not differentially expressed	72	3.573	1	0.05873
									9	ENSG00000278213	CNTNAP3P5	0.03286	-2.134	--	Not differentially expressed	12	1.137	1	0.2863
									4	ENSG00000180015	AC093909.1	0.0329	2.133	++	Not differentially expressed	0	0.551	1	0.4579
									1	ENSG00000181656	GPR88	0.03291	-2.133	--	Not differentially expressed	0	0.081	1	0.7758
									19	ENSG00000176222	ZNF404	0.03291	-2.133	--	Not differentially expressed	74.5	3.916	1	0.04782
									8	ENSG00000137547	MRPL15	0.03293	-2.133	--	Not differentially expressed	0	0.315	1	0.5746
									5	ENSG00000182836	PLCXD3	0.03295	-2.133	--	Not differentially expressed	0	0.041	1	0.8389
									17	ENSG00000141576	RNF157	0.03297	-2.132	--	Not differentially expressed	0	0.738	1	0.3902
									18	ENSG00000132872	SYT4	0.03297	-2.132	--	Not differentially expressed	0	0.264	1	0.6071
									13	ENSG00000225727	AL139184.1	0.03297	2.132	++	Not differentially expressed	0	0.184	1	0.6677
									2	ENSG00000115514	TXNDC9	0.03299	-2.132	--	Not differentially expressed	0	0.065	1	0.7985
									3	ENSG00000177565	TBL1XR1	0.033	-2.132	--	Not differentially expressed	0	0.251	1	0.6167
									7	ENSG00000146530	VWDE	0.03305	-2.132	--	Not differentially expressed	0	0.07	1	0.7915
									X	ENSG00000130826	DKC1	0.03306	2.131	++	Not differentially expressed	0	0.154	1	0.6943
									X	ENSG00000237265	BX276092.7	0.03306	-2.131	0	Not differentially expressed	77.8	4.514	1	0.03362
									3	ENSG00000144712	CAND2	0.03307	-2.131	--	Not differentially expressed	36.2	1.567	1	0.2106
									17	ENSG00000141200	KIF2B	0.0331	-2.131	--	Not differentially expressed	0	0.272	1	0.6021
									2	ENSG00000198203	SULT1C2	0.03311	2.131	++	Not differentially expressed	0	0.05	1	0.8225
									8	ENSG00000253223	AC110998.1	0.03312	2.131	++	Not differentially expressed	0	0.237	1	0.6263
									1	ENSG00000162494	LRRC38	0.03313	-2.131	--	Not differentially expressed	66.2	2.956	1	0.08558
									19	ENSG00000267142	AC092296.2	0.03315	-2.13	--	Not differentially expressed	0	0.088	1	0.7672
									10	ENSG00000108018	SORCS1	0.03316	-2.13	--	Not differentially expressed	29.7	1.423	1	0.2329
									22	ENSG00000100142	POLR2F	0.03316	-2.13	-+	Not differentially expressed	93.4	15.076	1	0.0001032
									6	ENSG00000066651	TRMT11	0.03316	-2.13	--	Not differentially expressed	0	0.272	1	0.6018
									1	ENSG00000091483	FH	0.03317	-2.13	--	Not differentially expressed	0	0.466	1	0.4946
									X	ENSG00000080572	PIH1D3	0.03319	-2.13	-+	Not differentially expressed	91.3	11.465	1	0.0007093
									3	ENSG00000241416	KRT8P13	0.0332	-2.13	-+	Not differentially expressed	91	11.137	1	0.0008461
									11	ENSG00000166025	AMOTL1	0.03326	2.129	++	Not differentially expressed	69.5	3.28	1	0.07012
									12	ENSG00000079387	SENP1	0.03327	2.129	++	Not differentially expressed	26.3	1.356	1	0.2441
									14	ENSG00000126775	ATG14	0.03328	-2.129	--	Not differentially expressed	44	1.786	1	0.1814
									1	ENSG00000234332	BCAS2P2	0.03328	2.129	++	Not differentially expressed	0	0.003	1	0.9592
									21	ENSG00000159082	SYNJ1	0.0333	-2.128	--	Not differentially expressed	56.2	2.281	1	0.131
									14	ENSG00000183379	SYNDIG1L	0.03332	2.128	++	Not differentially expressed	0	0.281	1	0.5959
									22	ENSG00000183864	TOB2	0.03332	2.128	++	Not differentially expressed	25.7	1.346	1	0.246
									5	ENSG00000224993	RPL29P12	0.03332	2.128	++	Not differentially expressed	0	0.113	1	0.737
									2	ENSG00000128708	HAT1	0.03335	2.128	++	Not differentially expressed	61.6	2.607	1	0.1064
									1	ENSG00000198890	PRMT6	0.03335	-2.128	--	Not differentially expressed	0	0.001	1	0.9774
									18	ENSG00000141425	RPRD1A	0.03336	-2.128	--	Not differentially expressed	0	0.922	1	0.3369
									2	ENSG00000132321	IQCA1	0.03337	2.128	++	Not differentially expressed	0	0.395	1	0.5298
									1	ENSG00000236334	PPIAL4G	0.03338	-2.127	-+	Not differentially expressed	90.3	10.274	1	0.001349
									5	ENSG00000251250	AC091951.3	0.0334	-2.127	--	Not differentially expressed	57.1	2.332	1	0.1268
									17	ENSG00000073969	NSF	0.03341	-2.127	--	Not differentially expressed	0	0.932	1	0.3342
									1	ENSG00000243709	LEFTY1	0.03343	-2.127	--	Not differentially expressed	0	0.031	1	0.8598
									10	ENSG00000215097	DUSP8P3	0.03346	-2.127	--	Not differentially expressed	69.3	3.253	1	0.0713
									17	ENSG00000205899	BHLHA9	0.03348	-2.126	--	Not differentially expressed	27	1.371	1	0.2417
									1	ENSG00000158864	NDUFS2	0.03348	-2.126	--	Not differentially expressed	0	0.378	1	0.5387
									2	ENSG00000135973	GPR45	0.03349	-2.126	--	Not differentially expressed	0	0.579	1	0.4468
									1	ENSG00000143157	POGK	0.0335	2.126	++	Not differentially expressed	0	0.725	1	0.3946
									7	ENSG00000086300	SNX10	0.03358	-2.125	--	Not differentially expressed	0	0.872	1	0.3504
									7	ENSG00000173452	TMEM196	0.03361	-2.125	--	Not differentially expressed	0	0.959	1	0.3275
									14	ENSG00000271075	AL139317.4	0.03365	2.124	++	Not differentially expressed	0	0.062	1	0.8033
									19	ENSG00000161677	JOSD2	0.03365	-2.124	-+	Not differentially expressed	89.8	9.759	1	0.001784
									1	ENSG00000160049	DFFA	0.03367	2.124	++	Not differentially expressed	0	0.232	1	0.6297
									2	ENSG00000163082	SGPP2	0.03367	2.124	++	Not differentially expressed	61	2.562	1	0.1094
									11	ENSG00000154096	THY1	0.03372	-2.123	--	Not differentially expressed	0	0.537	1	0.4638
									1	ENSG00000142864	SERBP1	0.03372	2.123	++	Not differentially expressed	45.9	1.849	1	0.1739
									17	ENSG00000170412	GPRC5C	0.03373	2.123	++	Not differentially expressed	28.5	1.399	1	0.2369
									19	ENSG00000105467	SYNGR4	0.03374	-2.123	0	Not differentially expressed	77.7	4.48	1	0.0343
									1	ENSG00000163565	IFI16	0.03375	2.123	++	Not differentially expressed	0	0.595	1	0.4407
									7	ENSG00000106336	FBXO24	0.03376	-2.123	-+	Not differentially expressed	93.1	14.531	1	0.0001379
									X	ENSG00000129680	MAP7D3	0.03379	2.123	++	Not differentially expressed	0	0.003	1	0.9533
									10	ENSG00000156042	CFAP70	0.03379	-2.123	-+	Not differentially expressed	88.1	8.403	1	0.003746
									14	ENSG00000225766	DHRS4L1	0.03386	2.122	++	Not differentially expressed	0	0.045	1	0.8325
									11	ENSG00000196119	OR8A1	0.03388	-2.121	-+	Not differentially expressed	77.7	4.48	1	0.03429
									16	ENSG00000261701	HPR	0.03389	2.121	+-	Not differentially expressed	85.3	6.801	1	0.009111
									17	ENSG00000265303	AC099850.2	0.03389	-2.121	0	Not differentially expressed	77.6	4.472	1	0.03445
									18	ENSG00000257267	ZNF271P	0.03391	2.121	++	Not differentially expressed	66.2	2.955	1	0.08564
									2	ENSG00000115998	C2orf42	0.03393	2.121	++	Not differentially expressed	0	0.573	1	0.4489
									6	ENSG00000123545	NDUFAF4	0.03394	-2.121	--	Not differentially expressed	0	0.071	1	0.7898
									11	ENSG00000214756	CSKMT	0.03395	-2.121	-+	Not differentially expressed	92.9	14.109	1	0.0001725
									1	ENSG00000227742	CALR4P	0.03396	-2.12	-+	Not differentially expressed	88.8	8.901	1	0.00285
									5	ENSG00000177932	ZNF354C	0.03399	2.12	++	Not differentially expressed	70.8	3.429	1	0.06407
									19	ENSG00000105281	SLC1A5	0.03399	2.12	++	Not differentially expressed	0	0.024	1	0.8761
									18	ENSG00000197705	KLHL14	0.034	-2.12	--	Not differentially expressed	75.6	4.106	1	0.04272
									X	ENSG00000004848	ARX	0.03401	-2.12	--	Not differentially expressed	0	0.821	1	0.3648
									6	ENSG00000239264	TXNDC5	0.03403	2.12	++	Not differentially expressed	46.2	1.858	1	0.1728
									12	ENSG00000089009	RPL6	0.03404	-2.12	-+	Not differentially expressed	81.3	5.345	1	0.02079
									17	ENSG00000272400	AC103810.9	0.03405	2.119	++	Not differentially expressed	0	0.589	1	0.4428
									9	ENSG00000226668	AL136981.1	0.03405	-2.119	-+	Not differentially expressed	84.4	6.397	1	0.01143
									11	ENSG00000110011	DNAJC4	0.03406	-2.119	-+	Not differentially expressed	92.4	13.114	1	0.0002932
									11	ENSG00000154144	TBRG1	0.03409	-2.119	--	Not differentially expressed	0	0.43	1	0.5121
									22	ENSG00000278558	TMEM191B	0.0341	-2.119	--	Not differentially expressed	19.5	1.243	1	0.2649
									4	ENSG00000251596	HADHAP1	0.03412	2.119	+-	Not differentially expressed	82.6	5.748	1	0.0165
									2	ENSG00000123977	DAW1	0.03413	-2.119	-+	Not differentially expressed	84.1	6.293	1	0.01212
									7	ENSG00000135185	TMEM243	0.03416	2.118	++	Not differentially expressed	75.3	4.055	1	0.04403
									12	ENSG00000130779	CLIP1	0.03421	2.118	++	Not differentially expressed	46.9	1.882	1	0.1701
									15	ENSG00000223572	CKMT1A	0.03422	-2.117	--	Not differentially expressed	0	0.072	1	0.789
									1	ENSG00000119535	CSF3R	0.03424	2.117	++	Not differentially expressed	75.3	4.057	1	0.044
									9	ENSG00000184523	PTGER4P2	0.03424	-2.117	-+	Not differentially expressed	84	6.261	1	0.01234
									17	ENSG00000250506	CDK3	0.03427	-2.117	-+	Not differentially expressed	87.5	7.996	1	0.004688
									9	ENSG00000165264	NDUFB6	0.03429	-2.117	--	Not differentially expressed	0	0.025	1	0.8736
									1	ENSG00000236806	RPL7AP15	0.0343	2.117	++	Not differentially expressed	0	0.939	1	0.3326
									12	ENSG00000257539	HSPA8P14	0.03431	2.116	++	Not differentially expressed	0	0.223	1	0.6365
									4	ENSG00000174808	BTC	0.03437	-2.116	--	Not differentially expressed	0	0.01	1	0.9201
									19	ENSG00000196466	ZNF799	0.0344	2.115	++	Not differentially expressed	0	0.737	1	0.3906
									19	ENSG00000105479	CCDC114	0.03441	-2.115	-+	Not differentially expressed	85.8	7.032	1	0.008005
									16	ENSG00000179958	DCTPP1	0.03441	-2.115	--	Not differentially expressed	36.2	1.567	1	0.2106
									1	ENSG00000162783	IER5	0.03445	-2.115	--	Not differentially expressed	0	0.577	1	0.4475
									X	ENSG00000269313	MAGIX	0.03449	-2.114	-+	Not differentially expressed	88.6	8.755	1	0.003088
									11	ENSG00000240970	RPL23AP64	0.03452	-2.114	--	Not differentially expressed	62	2.631	1	0.1048
									9	ENSG00000158169	FANCC	0.03454	2.114	++	Not differentially expressed	0	0.584	1	0.4446
									9	ENSG00000236254	MTND4P14	0.03459	2.113	++	Not differentially expressed	0	0.52	1	0.4709
									14	ENSG00000213741	RPS29	0.03463	-2.113	-+	Not differentially expressed	86.9	7.614	1	0.00579
									1	ENSG00000143845	ETNK2	0.03464	2.113	++	Not differentially expressed	58.1	2.386	1	0.1224
									3	ENSG00000122068	FYTTD1	0.03465	2.112	++	Not differentially expressed	74	3.84	1	0.05006
									9	ENSG00000197958	RPL12	0.03465	-2.112	-+	Not differentially expressed	88.3	8.519	1	0.003515
									2	ENSG00000116035	VAX2	0.03466	-2.112	-+	Not differentially expressed	86.6	7.456	1	0.006322
									4	ENSG00000145332	KLHL8	0.03466	2.112	+-	Not differentially expressed	86.6	7.49	1	0.006205
									6	ENSG00000112245	PTP4A1	0.03468	-2.112	--	Not differentially expressed	0	0.035	1	0.8507
									22	ENSG00000100243	CYB5R3	0.03471	2.112	++	Not differentially expressed	0	0.126	1	0.7225
									3	ENSG00000155893	PXYLP1	0.03472	2.112	++	Not differentially expressed	71.3	3.488	1	0.06183
									1	ENSG00000121769	FABP3	0.03475	-2.111	--	Not differentially expressed	0	0.005	1	0.941
									3	ENSG00000008324	SS18L2	0.03477	-2.111	--	Not differentially expressed	31.7	1.463	1	0.2264
									10	ENSG00000152457	DCLRE1C	0.03479	2.111	++	Not differentially expressed	0	0.008	1	0.9278
									6	ENSG00000112333	NR2E1	0.03482	2.11	++	Not differentially expressed	13.9	1.162	1	0.281
									19	ENSG00000170684	ZNF296	0.03483	-2.11	-+	Not differentially expressed	77.9	4.524	1	0.03342
									9	ENSG00000182347	PDSS1P1	0.03488	2.11	++	Not differentially expressed	38.7	1.633	1	0.2013
									5	ENSG00000145642	SHISAL2B	0.0349	-2.11	0	Not differentially expressed	77.4	4.422	1	0.03547
									13	ENSG00000214263	RPSAP53	0.0349	2.11	++	Not differentially expressed	55	2.223	1	0.136
									19	ENSG00000213290	PGK1P2	0.03491	-2.109	-+	Not differentially expressed	82.8	5.821	1	0.01584
									12	ENSG00000060140	STYK1	0.03492	-2.109	--	Not differentially expressed	0	0.032	1	0.8572
									8	ENSG00000254507	DEFB131E	0.03494	-2.109	-+	Not differentially expressed	79.8	4.959	1	0.02595
									8	ENSG00000232722	MROH4P	0.03503	-2.108	--	Not differentially expressed	44.3	1.797	1	0.1801
									14	ENSG00000100644	HIF1A	0.03507	2.108	++	Not differentially expressed	25.6	1.345	1	0.2462
									19	ENSG00000007264	MATK	0.03509	-2.107	--	Not differentially expressed	0	0.447	1	0.5038
									19	ENSG00000130175	PRKCSH	0.03511	-2.107	-+	Not differentially expressed	94.8	19.295	1	1.12e-05
									X	ENSG00000102048	ASB9	0.03513	2.107	++	Not differentially expressed	0	0.051	1	0.8209
									16	ENSG00000260456	C16orf95	0.03514	-2.107	-+	Not differentially expressed	86.4	7.371	1	0.00663
									1	ENSG00000142657	PGD	0.03515	2.107	+-	Not differentially expressed	82.6	5.762	1	0.01638
									1	ENSG00000163050	COQ8A	0.03518	-2.106	--	Not differentially expressed	57.8	2.37	1	0.1237
									21	ENSG00000184900	SUMO3	0.03521	-2.106	--	Not differentially expressed	0	0.5	1	0.4795
									13	ENSG00000136153	LMO7	0.03521	-2.106	--	Not differentially expressed	0	0.488	1	0.4849
									17	ENSG00000186919	ZACN	0.03522	-2.106	--	Not differentially expressed	46.2	1.857	1	0.1729
									15	ENSG00000277561	GOLGA8IP	0.03524	-2.106	--	Not differentially expressed	0	0.095	1	0.758
									20	ENSG00000233146	BPIFB5P	0.03526	2.105	++	Not differentially expressed	0	0.049	1	0.8252
									12	ENSG00000139263	LRIG3	0.03534	2.104	++	Not differentially expressed	0	0.24	1	0.6243
									X	ENSG00000169933	FRMPD4	0.03536	-2.104	--	Not differentially expressed	0	0.54	1	0.4623
									7	ENSG00000106665	CLIP2	0.03537	2.104	++	Not differentially expressed	0	0.181	1	0.6703
									1	ENSG00000197622	CDC42SE1	0.0354	2.104	++	Not differentially expressed	0	0.001	1	0.9791
									19	ENSG00000172081	MOB3A	0.0354	2.104	++	Not differentially expressed	0	0.006	1	0.9403
									1	ENSG00000117616	RSRP1	0.03548	-2.103	-+	Not differentially expressed	91.3	11.503	1	0.0006948
									4	ENSG00000038219	BOD1L1	0.03549	-2.103	--	Not differentially expressed	0	0.121	1	0.728
									14	ENSG00000100567	PSMA3	0.0355	-2.103	--	Not differentially expressed	34.2	1.519	1	0.2177
									9	ENSG00000235917	MTCO2P11	0.03551	2.103	++	Not differentially expressed	0	0.199	1	0.6558
									2	ENSG00000172059	KLF11	0.03554	2.102	++	Not differentially expressed	0	0.001	1	0.9762
									4	ENSG00000138686	BBS7	0.03556	-2.102	--	Not differentially expressed	43.8	1.778	1	0.1824
									7	ENSG00000226690	AC013470.2	0.03556	-2.102	-+	Not differentially expressed	88.5	8.695	1	0.00319
									1	ENSG00000117713	ARID1A	0.03556	2.102	++	Not differentially expressed	0	0.091	1	0.7635
									10	ENSG00000059915	PSD	0.03557	-2.102	--	Not differentially expressed	57.5	2.353	1	0.125
									4	ENSG00000126545	CSN1S1	0.03558	-2.102	0	Not differentially expressed	77.2	4.39	1	0.03616
									Y	ENSG00000099715	PCDH11Y	0.03561	-2.101	--	Not differentially expressed	0	0.001	1	0.981
									7	ENSG00000136240	KDELR2	0.03565	2.101	++	Not differentially expressed	71.4	3.497	1	0.0615
									17	ENSG00000180638	SLC47A2	0.03567	2.101	++	Not differentially expressed	0	0.509	1	0.4756
									X	ENSG00000102144	PGK1	0.03567	-2.101	--	Not differentially expressed	0	0.075	1	0.7836
									2	ENSG00000136002	ARHGEF4	0.0357	-2.1	--	Not differentially expressed	0	0.239	1	0.6247
									3	ENSG00000113838	TBCCD1	0.03576	2.1	++	Not differentially expressed	0	0.207	1	0.6488
									1	ENSG00000177301	KCNA2	0.03583	-2.099	--	Not differentially expressed	0	0.251	1	0.6161
									12	ENSG00000166226	CCT2	0.03584	-2.099	--	Not differentially expressed	0	0.011	1	0.9156
									12	ENSG00000072657	TRHDE	0.03584	-2.099	--	Not differentially expressed	0	0.298	1	0.5852
									19	ENSG00000198723	TEX45	0.03585	-2.099	-+	Not differentially expressed	95.7	23.089	1	1.547e-06
									22	ENSG00000100335	MIEF1	0.03588	2.098	++	Not differentially expressed	71.4	3.496	1	0.06152
									3	ENSG00000178537	SLC25A20	0.0359	2.098	++	Not differentially expressed	4.2	1.044	1	0.307
									6	ENSG00000135336	ORC3	0.0359	-2.098	--	Not differentially expressed	0	0.004	1	0.9474
									17	ENSG00000154803	FLCN	0.03592	2.098	++	Not differentially expressed	0	0.045	1	0.8319
									17	ENSG00000073584	SMARCE1	0.03592	2.098	++	Not differentially expressed	0	0.135	1	0.7128
									4	ENSG00000248401	AC114781.1	0.03592	2.098	++	Not differentially expressed	0	0.085	1	0.7704
									13	ENSG00000224892	RPS4XP16	0.03593	2.098	++	Not differentially expressed	0	0.001	1	0.9789
									5	ENSG00000079215	SLC1A3	0.03594	2.098	++	Not differentially expressed	72.9	3.685	1	0.05492
									1	ENSG00000154027	AK5	0.03596	-2.097	--	Not differentially expressed	0	0.806	1	0.3694
									2	ENSG00000115840	SLC25A12	0.03599	-2.097	--	Not differentially expressed	30.1	1.43	1	0.2317
									15	ENSG00000254585	MAGEL2	0.036	-2.097	--	Not differentially expressed	0	0.165	1	0.6847
									20	ENSG00000196209	SIRPB2	0.036	2.097	-+	Not differentially expressed	82.6	5.735	1	0.01663
									15	ENSG00000174444	RPL4	0.03601	-2.097	-+	Not differentially expressed	83	5.87	1	0.0154
									4	ENSG00000174145	NWD2	0.03602	-2.097	--	Not differentially expressed	49	1.962	1	0.1613
									17	ENSG00000181523	SGSH	0.03602	-2.097	-+	Not differentially expressed	86.2	7.261	1	0.007046
									X	ENSG00000071889	FAM3A	0.03603	-2.097	-+	Not differentially expressed	95.1	20.445	1	6.137e-06
									6	ENSG00000112294	ALDH5A1	0.03604	-2.097	--	Not differentially expressed	43	1.754	1	0.1854
									22	ENSG00000100393	EP300	0.03607	2.096	++	Not differentially expressed	68.9	3.21	1	0.07318
									19	ENSG00000188269	OR7A5	0.03612	2.096	++	Not differentially expressed	0	0.215	1	0.6426
									7	ENSG00000275356	C7orf77	0.03612	-2.096	0	Not differentially expressed	77.1	4.364	1	0.03671
									15	ENSG00000128928	IVD	0.03613	-2.095	-+	Not differentially expressed	77.1	4.367	1	0.03664
									5	ENSG00000120329	SLC25A2	0.03615	-2.095	+-	Not differentially expressed	80.2	5.051	1	0.02461
									6	ENSG00000168394	TAP1	0.03617	2.095	++	Not differentially expressed	75.9	4.146	1	0.04172
									5	ENSG00000218227	AC136632.1	0.03623	-2.094	--	Not differentially expressed	40.8	1.69	1	0.1936
									16	ENSG00000034713	GABARAPL2	0.03624	-2.094	--	Not differentially expressed	21.7	1.277	1	0.2584
									14	ENSG00000126803	HSPA2	0.03626	2.094	++	Not differentially expressed	66.8	3.01	1	0.08277
									6	ENSG00000146070	PLA2G7	0.03629	-2.094	--	Not differentially expressed	69.9	3.325	1	0.06825
									3	ENSG00000144635	DYNC1LI1	0.03629	-2.094	--	Not differentially expressed	56.8	2.315	1	0.1281
									12	ENSG00000256678	AC025423.3	0.03633	2.093	++	Not differentially expressed	0	0.201	1	0.6542
									1	ENSG00000240520	UOX	0.03637	-2.093	--	Not differentially expressed	71.1	3.466	1	0.06264
									18	ENSG00000081923	ATP8B1	0.03642	2.092	++	Not differentially expressed	0	0.045	1	0.8325
									11	ENSG00000168002	POLR2G	0.03642	-2.092	-+	Not differentially expressed	86	7.12	1	0.007625
									1	ENSG00000177551	NHLH2	0.03646	-2.092	-+	Not differentially expressed	81.1	5.298	1	0.02135
									1	ENSG00000117461	PIK3R3	0.03648	2.092	+-	Not differentially expressed	82.6	5.749	1	0.0165
									8	ENSG00000147669	POLR2K	0.0365	-2.091	--	Not differentially expressed	0	0.005	1	0.9437
									6	ENSG00000227913	KRT8P44	0.03652	-2.091	--	Not differentially expressed	0	0.667	1	0.4141
									15	ENSG00000260490	MYL12BP1	0.03652	2.091	++	Not differentially expressed	0	0.135	1	0.7135
									X	ENSG00000187325	TAF9B	0.03663	-2.09	--	Not differentially expressed	0	0.137	1	0.7116
									1	ENSG00000215908	CROCCP2	0.03663	-2.09	--	Not differentially expressed	0	0.225	1	0.6353
									22	ENSG00000073169	SELENOO	0.03668	-2.089	-+	Not differentially expressed	84.2	6.322	1	0.01193
									8	ENSG00000164983	TMEM65	0.0367	-2.089	--	Not differentially expressed	0	0.872	1	0.3504
									19	ENSG00000278318	ZNF229	0.03671	2.089	+-	Not differentially expressed	91	11.066	1	0.0008792
									15	ENSG00000028528	SNX1	0.03673	2.089	++	Not differentially expressed	0	0.75	1	0.3865
									6	ENSG00000112290	WASF1	0.03673	-2.089	--	Not differentially expressed	55.9	2.269	1	0.132
									15	ENSG00000140279	DUOX2	0.03677	-2.088	-+	Not differentially expressed	92.7	13.775	1	0.0002061
									8	ENSG00000168300	PCMTD1	0.03677	2.088	+-	Not differentially expressed	85.3	6.784	1	0.009197
									12	ENSG00000183542	KLRC4	0.03678	2.088	+-	Not differentially expressed	82.9	5.831	1	0.01574
									12	ENSG00000057704	TMCC3	0.0368	2.088	++	Not differentially expressed	71.9	3.553	1	0.05945
									9	ENSG00000274349	ZNF658	0.03682	-2.088	--	Not differentially expressed	0	0.004	1	0.9507
									14	ENSG00000165949	IFI27	0.03686	2.087	++	Not differentially expressed	75.4	4.059	1	0.04393
									1	ENSG00000143631	FLG	0.03687	2.087	++	Not differentially expressed	62.1	2.639	1	0.1043
									5	ENSG00000081189	MEF2C	0.03689	-2.087	--	Not differentially expressed	0	0.512	1	0.4742
									3	ENSG00000082701	GSK3B	0.03691	-2.087	--	Not differentially expressed	63.9	2.773	1	0.09584
									13	ENSG00000102760	RGCC	0.03693	2.086	++	Not differentially expressed	0	0.241	1	0.6232
									7	ENSG00000005486	RHBDD2	0.03694	-2.086	--	Not differentially expressed	0	0.224	1	0.636
									X	ENSG00000277883	NLRP3P1	0.03694	-2.086	--	Not differentially expressed	0	0.455	1	0.4999
									2	ENSG00000225449	RAB6C-AS1	0.03697	-2.086	-+	Not differentially expressed	82.8	5.829	1	0.01576
									18	ENSG00000119537	KDSR	0.03697	2.086	++	Not differentially expressed	0	0.528	1	0.4673
									22	ENSG00000100373	UPK3A	0.03703	-2.085	0	Not differentially expressed	76.9	4.322	1	0.03763
									11	ENSG00000110675	ELMOD1	0.03709	-2.085	--	Not differentially expressed	0	0.11	1	0.7397
									3	ENSG00000154174	TOMM70	0.03711	-2.085	--	Not differentially expressed	0	0.369	1	0.5433
									3	ENSG00000114383	TUSC2	0.03713	-2.084	--	Not differentially expressed	26.7	1.364	1	0.2428
									7	ENSG00000146701	MDH2	0.0372	-2.084	--	Not differentially expressed	0	0.002	1	0.9664
									2	ENSG00000196872	KIAA1211L	0.03721	-2.083	--	Not differentially expressed	62.9	2.697	1	0.1005
									19	ENSG00000182013	PNMA8A	0.03722	-2.083	--	Not differentially expressed	0	0.84	1	0.3593
									2	ENSG00000084754	HADHA	0.03723	2.083	++	Not differentially expressed	0	0.231	1	0.6308
									4	ENSG00000074211	PPP2R2C	0.03725	-2.083	--	Not differentially expressed	39.2	1.644	1	0.1998
									6	ENSG00000155918	RAET1L	0.0373	-2.082	0	Not differentially expressed	76.8	4.309	1	0.0379
									7	ENSG00000106404	CLDN15	0.03732	2.082	++	Not differentially expressed	74.7	3.957	1	0.04669
									18	ENSG00000101639	CEP192	0.03733	-2.082	-+	Not differentially expressed	77.6	4.454	1	0.03481
									20	ENSG00000244005	NFS1	0.03733	-2.082	--	Not differentially expressed	0	0.063	1	0.8019
									3	ENSG00000188582	PAQR9	0.03736	-2.082	--	Not differentially expressed	0	0.032	1	0.8582
									19	ENSG00000105499	PLA2G4C	0.0374	-2.081	-+	Not differentially expressed	91.6	11.847	1	0.0005774
									22	ENSG00000100033	PRODH	0.03742	2.081	++	Not differentially expressed	0	0.121	1	0.7282
									2	ENSG00000152284	TCF7L1	0.03743	2.081	++	Not differentially expressed	0	0.396	1	0.5292
									22	ENSG00000198951	NAGA	0.03746	2.081	++	Not differentially expressed	12.3	1.141	1	0.2855
									22	ENSG00000138944	SHISAL1	0.03747	-2.081	--	Not differentially expressed	74.7	3.948	1	0.04692
									15	ENSG00000140481	CCDC33	0.03749	-2.08	-+	Not differentially expressed	78	4.55	1	0.03293
									16	ENSG00000103043	VAC14	0.0375	-2.08	-+	Not differentially expressed	93.8	16.224	1	5.627e-05
									11	ENSG00000137656	BUD13	0.0375	-2.08	-+	Not differentially expressed	87.3	7.878	1	0.005003
									4	ENSG00000109814	UGDH	0.03754	2.08	++	Not differentially expressed	0	0.181	1	0.6706
									7	ENSG00000146809	ASB15	0.03757	2.079	++	Not differentially expressed	0	0.013	1	0.9085
									19	ENSG00000105401	CDC37	0.03759	-2.079	--	Not differentially expressed	0	0.454	1	0.5003
									10	ENSG00000285781	AL117340.1	0.03763	2.079	++	Not differentially expressed	0	0.475	1	0.4906
									1	ENSG00000163909	HEYL	0.03763	2.079	++	Not differentially expressed	0	0.023	1	0.88
									12	ENSG00000198598	MMP17	0.03768	-2.078	--	Not differentially expressed	0	0.731	1	0.3927
									12	ENSG00000253719	ATXN7L3B	0.03771	-2.078	--	Not differentially expressed	6.8	1.073	1	0.3004
									2	ENSG00000168754	FAM178B	0.03774	-2.078	-+	Not differentially expressed	94.2	17.159	1	3.437e-05
									12	ENSG00000257542	OR7E47P	0.03777	-2.077	0	Not differentially expressed	76.7	4.288	1	0.03838
									6	ENSG00000164414	SLC35A1	0.03777	-2.077	--	Not differentially expressed	0	0.068	1	0.7943
									2	ENSG00000284629	SCYGR1	0.03779	-2.077	0	Not differentially expressed	76.7	4.288	1	0.03839
									7	ENSG00000239857	GET4	0.03782	-2.077	-+	Not differentially expressed	87.8	8.174	1	0.00425
									14	ENSG00000151327	FAM177A1	0.03783	-2.077	--	Not differentially expressed	73.9	3.827	1	0.05044
									19	ENSG00000130513	GDF15	0.03783	2.077	++	Not differentially expressed	60.5	2.53	1	0.1117
									14	ENSG00000129521	EGLN3	0.03783	2.077	++	Not differentially expressed	0	0.435	1	0.5096
									6	ENSG00000124702	KLHDC3	0.03785	-2.076	--	Not differentially expressed	0	0.558	1	0.4551
									17	ENSG00000278599	TBC1D3E	0.03785	-2.077	--	Not differentially expressed	9.2	1.102	1	0.2939
									1	ENSG00000116473	RAP1A	0.03785	2.076	++	Not differentially expressed	0	0.1	1	0.7523
									13	ENSG00000136100	VPS36	0.03787	-2.076	--	Not differentially expressed	34.1	1.516	1	0.2182
									6	ENSG00000124508	BTN2A2	0.03788	2.076	++	Not differentially expressed	16.5	1.198	1	0.2738
									1	ENSG00000142609	CFAP74	0.03797	-2.075	-+	Not differentially expressed	87.1	7.741	1	0.005399
									19	ENSG00000130812	ANGPTL6	0.03797	-2.075	-+	Not differentially expressed	79	4.766	1	0.02903
									10	ENSG00000228816	AK3P5	0.03799	2.075	++	Not differentially expressed	0	0.201	1	0.6537
									1	ENSG00000177272	KCNA3	0.03802	-2.075	--	Not differentially expressed	0	0.648	1	0.421
									12	ENSG00000139613	SMARCC2	0.03803	2.075	++	Not differentially expressed	0	0.637	1	0.4249
									4	ENSG00000014824	SLC30A9	0.03803	-2.075	--	Not differentially expressed	26.7	1.364	1	0.2428
									12	ENSG00000197653	DNAH10	0.03804	2.074	++	Not differentially expressed	43.6	1.774	1	0.1829
									19	ENSG00000188334	BSPH1	0.03805	-2.074	0	Not differentially expressed	76.6	4.276	1	0.03865
									10	ENSG00000185303	SFTPA2	0.03807	-2.074	--	Not differentially expressed	13.1	1.151	1	0.2833
									1	ENSG00000163191	S100A11	0.03808	2.074	++	Not differentially expressed	0	0.069	1	0.7921
									11	ENSG00000156587	UBE2L6	0.03808	2.074	++	Not differentially expressed	0	0.014	1	0.9067
									10	ENSG00000138162	TACC2	0.03811	-2.074	--	Not differentially expressed	48.1	1.927	1	0.1651
									18	ENSG00000075336	TIMM21	0.03813	2.073	+-	Not differentially expressed	77	4.351	1	0.03699
									16	ENSG00000179044	EXOC3L1	0.03813	-2.073	-+	Not differentially expressed	82.9	5.847	1	0.01561
									16	ENSG00000168286	THAP11	0.03815	2.073	+-	Not differentially expressed	87.7	8.1	1	0.004426
									12	ENSG00000177192	PUS1	0.03818	-2.073	-+	Not differentially expressed	84.8	6.588	1	0.01027
									1	ENSG00000158747	NBL1	0.03819	-2.073	--	Not differentially expressed	0	0.18	1	0.6714
									22	ENSG00000100147	CCDC134	0.03819	2.073	++	Not differentially expressed	52.3	2.097	1	0.1476
									19	ENSG00000268041	AC010616.1	0.03821	-2.073	-+	Not differentially expressed	81.8	5.481	1	0.01923
									19	ENSG00000261949	GFY	0.03824	-2.072	0	Not differentially expressed	76.6	4.268	1	0.03885
									1	ENSG00000154370	TRIM11	0.03825	-2.072	--	Not differentially expressed	25.5	1.343	1	0.2465
									19	ENSG00000060558	GNA15	0.03825	-2.072	--	Not differentially expressed	42.8	1.748	1	0.1861
									3	ENSG00000114547	ROPN1B	0.03828	-2.072	--	Not differentially expressed	32.4	1.48	1	0.2238
									1	ENSG00000158828	PINK1	0.03833	-2.071	--	Not differentially expressed	0	0.031	1	0.8593
									22	ENSG00000128218	VPREB3	0.03836	-2.071	0	Not differentially expressed	76.5	4.262	1	0.03897
									17	ENSG00000184560	SPEM2	0.03841	2.07	0	Not differentially expressed	76.5	4.26	1	0.03902
									6	ENSG00000120254	MTHFD1L	0.03842	-2.07	--	Not differentially expressed	0	0.681	1	0.4093
									4	ENSG00000164342	TLR3	0.03843	2.07	-+	Not differentially expressed	78.9	4.729	1	0.02965
									X	ENSG00000102230	PCYT1B	0.03845	2.07	++	Not differentially expressed	63.8	2.761	1	0.09657
									12	ENSG00000110880	CORO1C	0.03852	2.069	++	Not differentially expressed	0	0.758	1	0.3839
									7	ENSG00000128524	ATP6V1F	0.03854	-2.069	--	Not differentially expressed	0	0.011	1	0.9171
									6	ENSG00000048544	MRPS10	0.03855	-2.069	--	Not differentially expressed	24.9	1.331	1	0.2486
									16	ENSG00000103351	CLUAP1	0.03864	-2.068	--	Not differentially expressed	75.4	4.069	1	0.04366
									18	ENSG00000141664	ZCCHC2	0.03866	2.068	++	Not differentially expressed	0	0.174	1	0.6765
									14	ENSG00000259171	AL163636.2	0.0387	2.067	++	Not differentially expressed	0	0.495	1	0.4816
									17	ENSG00000011028	MRC2	0.0387	2.067	++	Not differentially expressed	0	0.486	1	0.4857
									6	ENSG00000137166	FOXP4	0.03872	2.067	++	Not differentially expressed	0	0.11	1	0.7398
									8	ENSG00000250483	PPM1AP1	0.03873	-2.067	--	Not differentially expressed	53.8	2.166	1	0.1411
									4	ENSG00000170891	CYTL1	0.03875	2.067	++	Not differentially expressed	38.3	1.62	1	0.2031
									6	ENSG00000124570	SERPINB6	0.03875	2.067	++	Not differentially expressed	69.1	3.241	1	0.0718
									10	ENSG00000165609	NUDT5	0.03878	2.067	++	Not differentially expressed	49.5	1.98	1	0.1594
									2	ENSG00000223318	RNA5SP111	0.03881	2.066	0	Not differentially expressed	76.4	4.243	1	0.03942
									7	ENSG00000179468	OR9A2	0.0389	-2.065	-+	Not differentially expressed	78.9	4.735	1	0.02955
									9	ENSG00000187713	TMEM203	0.03892	-2.065	--	Not differentially expressed	0	0.041	1	0.8393
									6	ENSG00000112812	PRSS16	0.03892	-2.065	--	Not differentially expressed	0	0.608	1	0.4354
									2	ENSG00000197927	C2orf27A	0.03894	-2.065	--	Not differentially expressed	0	0.077	1	0.7819
									2	ENSG00000144063	MALL	0.03894	2.065	++	Not differentially expressed	0	0.167	1	0.6832
									5	ENSG00000083720	OXCT1	0.03902	-2.064	--	Not differentially expressed	43.6	1.772	1	0.1832
									6	ENSG00000118402	ELOVL4	0.03905	-2.064	--	Not differentially expressed	0	0.783	1	0.3761
									22	ENSG00000182944	EWSR1	0.03909	-2.063	-+	Not differentially expressed	84.8	6.558	1	0.01044
									22	ENSG00000100077	GRK3	0.03911	-2.063	--	Not differentially expressed	0	0.436	1	0.5093
									17	ENSG00000173801	JUP	0.03914	2.063	++	Not differentially expressed	50.8	2.034	1	0.1538
									4	ENSG00000188848	BEND4	0.03916	-2.063	--	Not differentially expressed	0	0.14	1	0.7086
									2	ENSG00000179921	GPBAR1	0.03919	2.062	++	Not differentially expressed	64.2	2.794	1	0.0946
									1	ENSG00000143450	OAZ3	0.03921	-2.062	--	Not differentially expressed	65.8	2.926	1	0.08716
									3	ENSG00000261796	ISY1-RAB43	0.03927	2.061	+-	Not differentially expressed	88.6	8.756	1	0.003085
									10	ENSG00000099290	WASHC2A	0.03929	2.061	+-	Not differentially expressed	85.8	7.029	1	0.008022
									16	ENSG00000162066	AMDHD2	0.03932	-2.061	-+	Not differentially expressed	84.7	6.555	1	0.01046
									9	ENSG00000232815	DUX4L50	0.03932	-2.061	-+	Not differentially expressed	80.7	5.189	1	0.02273
									6	ENSG00000118508	RAB32	0.03933	2.061	++	Not differentially expressed	0	0.453	1	0.5007
									X	ENSG00000169551	CT55	0.03933	-2.061	--	Not differentially expressed	48.1	1.926	1	0.1652
									3	ENSG00000179152	TCAIM	0.03934	2.061	+-	Not differentially expressed	86.5	7.387	1	0.00657
									20	ENSG00000101384	JAG1	0.03935	2.06	++	Not differentially expressed	0	0.712	1	0.3986
									11	ENSG00000166444	ST5	0.03936	2.06	++	Not differentially expressed	0	0.109	1	0.7413
									3	ENSG00000241537	AC134050.1	0.03938	2.06	++	Not differentially expressed	0	0.31	1	0.5776
									1	ENSG00000276975	HYDIN2	0.0395	-2.059	--	Not differentially expressed	39.5	1.653	1	0.1985
									1	ENSG00000162543	UBXN10	0.03952	-2.059	--	Not differentially expressed	72.8	3.678	1	0.05513
									8	ENSG00000155087	ODF1	0.03953	-2.059	0	Not differentially expressed	76.3	4.212	1	0.04015
									16	ENSG00000161980	POLR3K	0.03954	-2.059	--	Not differentially expressed	55.5	2.247	1	0.1339
									9	ENSG00000156017	CARNMT1	0.03955	-2.058	--	Not differentially expressed	0	0.456	1	0.4997
									13	ENSG00000233524	RANP8	0.03957	-2.058	--	Not differentially expressed	7.3	1.078	1	0.2991
									2	ENSG00000188011	RTP5	0.03958	-2.058	--	Not differentially expressed	0	0.513	1	0.4738
									7	ENSG00000157680	DGKI	0.0396	-2.058	--	Not differentially expressed	0	0.653	1	0.419
									3	ENSG00000273331	TM4SF19-TCTEX1D2	0.03962	-2.058	0	Not differentially expressed	76.2	4.208	1	0.04024
									14	ENSG00000184990	SIVA1	0.03965	-2.057	-+	Not differentially expressed	81.1	5.295	1	0.02139
									3	ENSG00000144802	NFKBIZ	0.03967	2.057	++	Not differentially expressed	23.6	1.308	1	0.2527
									X	ENSG00000130054	FAM155B	0.03973	2.057	++	Not differentially expressed	30.6	1.442	1	0.2298
									1	ENSG00000121644	DESI2	0.03973	2.057	+-	Not differentially expressed	78.9	4.729	1	0.02966
									7	ENSG00000176125	UFSP1	0.03975	-2.056	--	Not differentially expressed	34.6	1.529	1	0.2162
									X	ENSG00000126970	ZC4H2	0.03976	-2.056	--	Not differentially expressed	0	0.334	1	0.5633
									12	ENSG00000179715	PCED1B	0.03976	-2.056	-+	Not differentially expressed	84.2	6.33	1	0.01187
									2	ENSG00000115687	PASK	0.03981	2.056	++	Not differentially expressed	0	0.294	1	0.5876
									17	ENSG00000121073	SLC35B1	0.03982	-2.056	--	Not differentially expressed	52.4	2.103	1	0.147
									8	ENSG00000175806	MSRA	0.03984	-2.055	--	Not differentially expressed	0	0.273	1	0.6012
									2	ENSG00000213355	CNN2P8	0.03985	2.055	++	Not differentially expressed	0	0.548	1	0.4593
									7	ENSG00000212807	OR2A42	0.03985	2.055	++	Not differentially expressed	0	0	1	0.9878
									4	ENSG00000243199	AC115223.1	0.03987	-2.055	--	Not differentially expressed	0	0.019	1	0.8893
									13	ENSG00000285160	AL139082.2	0.0399	-2.055	0	Not differentially expressed	76.2	4.196	1	0.04053
									19	ENSG00000169136	ATF5	0.0399	-2.055	-+	Not differentially expressed	93.2	14.678	1	0.0001276
									14	ENSG00000267909	CCDC177	0.0399	-2.055	--	Not differentially expressed	23.3	1.304	1	0.2535
									10	ENSG00000150347	ARID5B	0.03991	2.055	++	Not differentially expressed	45.8	1.845	1	0.1744
									3	ENSG00000249274	PDLIM1P4	0.03992	2.055	++	Not differentially expressed	0	0.168	1	0.6822
									12	ENSG00000070018	LRP6	0.03993	2.054	+-	Not differentially expressed	79.4	4.852	1	0.02762
									8	ENSG00000104388	RAB2A	0.04002	-2.054	--	Not differentially expressed	7.6	1.083	1	0.2981
									21	ENSG00000173276	ZBTB21	0.04003	2.053	++	Not differentially expressed	68.3	3.154	1	0.07574
									14	ENSG00000125954	CHURC1-FNTB	0.04004	2.053	++	Not differentially expressed	0	0.25	1	0.617
									7	ENSG00000161036	LRWD1	0.04008	-2.053	--	Not differentially expressed	0	0.005	1	0.945
									13	ENSG00000139505	MTMR6	0.04012	-2.053	--	Not differentially expressed	0	0.738	1	0.3903
									4	ENSG00000151014	NOCT	0.04013	-2.052	--	Not differentially expressed	0	0.774	1	0.3791
									5	ENSG00000133398	MED10	0.04019	-2.052	--	Not differentially expressed	0	0.481	1	0.4882
									8	ENSG00000147485	PXDNL	0.04024	-2.051	--	Not differentially expressed	64.2	2.797	1	0.09445
									X	ENSG00000126895	AVPR2	0.04027	2.051	++	Not differentially expressed	0	0.001	1	0.9749
									14	ENSG00000258568	RHOQP1	0.04027	2.051	++	Not differentially expressed	46.8	1.881	1	0.1702
									10	ENSG00000235618	FAM21EP	0.04029	-2.051	-+	Not differentially expressed	81.1	5.278	1	0.02159
									1	ENSG00000162894	FCMR	0.0403	2.051	++	Not differentially expressed	53.4	2.146	1	0.143
									7	ENSG00000244480	AC005154.2	0.0403	-2.051	-+	Not differentially expressed	89.6	9.571	1	0.001977
									2	ENSG00000168887	C2orf68	0.04031	2.051	++	Not differentially expressed	75.7	4.122	1	0.04234
									12	ENSG00000120837	NFYB	0.04032	-2.05	--	Not differentially expressed	16.4	1.196	1	0.2741
									15	ENSG00000177971	IMP3	0.04033	-2.05	--	Not differentially expressed	0	0.386	1	0.5345
									14	ENSG00000186469	GNG2	0.04035	-2.05	--	Not differentially expressed	3.2	1.034	1	0.3093
									8	ENSG00000164830	OXR1	0.04036	-2.05	--	Not differentially expressed	13.4	1.155	1	0.2825
									20	ENSG00000124126	PREX1	0.04039	2.05	++	Not differentially expressed	61	2.565	1	0.1093
									22	ENSG00000184792	OSBP2	0.04047	-2.049	-+	Not differentially expressed	84.3	6.371	1	0.0116
									6	ENSG00000135587	SMPD2	0.04048	2.049	++	Not differentially expressed	0	0.078	1	0.7799
									3	ENSG00000168026	TTC21A	0.0405	-2.049	-+	Not differentially expressed	86	7.119	1	0.007626
									8	ENSG00000240694	PNMA2	0.0405	-2.049	--	Not differentially expressed	0	0.802	1	0.3705
									4	ENSG00000249006	AL136360.1	0.04051	2.048	+-	Not differentially expressed	76.7	4.283	1	0.03849
									15	ENSG00000259904	ACTG1P15	0.04051	-2.049	0	Not differentially expressed	76	4.17	1	0.04114
									1	ENSG00000077549	CAPZB	0.04055	-2.048	--	Not differentially expressed	0	0.759	1	0.3835
									5	ENSG00000176783	RUFY1	0.04056	2.048	++	Not differentially expressed	0	0.084	1	0.7721
									10	ENSG00000096717	SIRT1	0.04057	2.048	++	Not differentially expressed	42.6	1.743	1	0.1867
									1	ENSG00000182866	LCK	0.04058	2.048	++	Not differentially expressed	0	0.009	1	0.923
									15	ENSG00000140285	FGF7	0.04059	-2.048	--	Not differentially expressed	0	0.17	1	0.6798
									1	ENSG00000198841	KTI12	0.04059	-2.048	--	Not differentially expressed	0	0.638	1	0.4243
									1	ENSG00000163399	ATP1A1	0.0406	-2.048	--	Not differentially expressed	0	0.399	1	0.5278
									19	ENSG00000268750	AC010522.1	0.04061	-2.048	--	Not differentially expressed	0	0.374	1	0.5406
									19	ENSG00000130402	ACTN4	0.04062	2.047	++	Not differentially expressed	0	0.255	1	0.6138
									17	ENSG00000132470	ITGB4	0.04064	2.047	++	Not differentially expressed	71.4	3.495	1	0.06154
									9	ENSG00000276203	ANKRD20A3	0.04064	-2.047	--	Not differentially expressed	0	0.017	1	0.8958
									16	ENSG00000261588	AC093249.4	0.04071	-2.047	0	Not differentially expressed	76	4.162	1	0.04134
									1	ENSG00000177868	SVBP	0.04074	-2.046	--	Not differentially expressed	25	1.334	1	0.2482
									X	ENSG00000186310	NAP1L3	0.04076	-2.046	--	Not differentially expressed	10.6	1.119	1	0.2902
									11	ENSG00000213465	ARL2	0.0408	-2.046	--	Not differentially expressed	71.5	3.503	1	0.06126
									19	ENSG00000198464	ZNF480	0.0408	2.046	++	Not differentially expressed	69.3	3.253	1	0.07129
									4	ENSG00000138777	PPA2	0.04082	-2.045	--	Not differentially expressed	0	0.081	1	0.7762
									3	ENSG00000172888	ZNF621	0.04087	2.045	++	Not differentially expressed	0	0.849	1	0.3569
									6	ENSG00000146112	PPP1R18	0.04092	2.044	++	Not differentially expressed	0	0.186	1	0.6663
									17	ENSG00000283439	SPEM3	0.04092	2.044	0	Not differentially expressed	75.9	4.153	1	0.04156
									7	ENSG00000197150	ABCB8	0.04094	-2.044	-+	Not differentially expressed	92.2	12.823	1	0.0003424
									2	ENSG00000204120	GIGYF2	0.04097	2.044	++	Not differentially expressed	0	0.875	1	0.3497
									1	ENSG00000162631	NTNG1	0.04099	-2.044	--	Not differentially expressed	0	0.118	1	0.731
									7	ENSG00000170419	VSTM2A	0.04102	-2.043	--	Not differentially expressed	0	0.037	1	0.8466
									16	ENSG00000166451	CENPN	0.04102	2.043	++	Not differentially expressed	65.7	2.918	1	0.08759
									4	ENSG00000239983	AC016687.1	0.04104	2.043	++	Not differentially expressed	23.8	1.312	1	0.252
									6	ENSG00000137338	PGBD1	0.04107	-2.043	--	Not differentially expressed	0	0.065	1	0.7983
									3	ENSG00000170837	GPR27	0.04107	-2.043	--	Not differentially expressed	0	0.088	1	0.7664
									6	ENSG00000112343	TRIM38	0.04107	2.043	-+	Not differentially expressed	76.9	4.327	1	0.03751
									10	ENSG00000171160	MORN4	0.04109	-2.043	--	Not differentially expressed	0	0.093	1	0.7603
									8	ENSG00000184672	RALYL	0.04111	-2.042	--	Not differentially expressed	18.7	1.229	1	0.2675
									13	ENSG00000102471	NDFIP2	0.04115	-2.042	--	Not differentially expressed	0	0.459	1	0.4981
									2	ENSG00000135622	SEMA4F	0.04116	-2.042	--	Not differentially expressed	39.1	1.642	1	0.2001
									17	ENSG00000172301	COPRS	0.04118	-2.042	--	Not differentially expressed	0	0.823	1	0.3644
									7	ENSG00000205578	POM121B	0.0413	2.04	++	Not differentially expressed	0	0.16	1	0.6889
									10	ENSG00000197467	COL13A1	0.04131	-2.04	--	Not differentially expressed	0	0.685	1	0.4077
									3	ENSG00000221962	TMEM14EP	0.04135	2.04	++	Not differentially expressed	0	0.396	1	0.5292
									11	ENSG00000158042	MRPL17	0.04137	-2.04	--	Not differentially expressed	0	0.396	1	0.5293
									3	ENSG00000241120	HMGN1P8	0.0414	2.039	++	Not differentially expressed	0	0.585	1	0.4444
									17	ENSG00000121060	TRIM25	0.04142	2.039	++	Not differentially expressed	0	0.021	1	0.8859
									20	ENSG00000101161	PRPF6	0.04143	-2.039	--	Not differentially expressed	69.8	3.309	1	0.06891
									10	ENSG00000170430	MGMT	0.04145	-2.039	-+	Not differentially expressed	87.6	8.036	1	0.004585
									9	ENSG00000180264	ADGRD2	0.04146	-2.039	-+	Not differentially expressed	91.9	12.294	1	0.0004544
									19	ENSG00000105409	ATP1A3	0.04147	-2.039	--	Not differentially expressed	0	0.025	1	0.875
									6	ENSG00000112339	HBS1L	0.04147	-2.039	--	Not differentially expressed	27.4	1.377	1	0.2405
									11	ENSG00000137491	SLCO2B1	0.0415	2.039	++	Not differentially expressed	74.9	3.982	1	0.04598
									17	ENSG00000273611	ZNHIT3	0.04152	-2.038	--	Not differentially expressed	0	0.077	1	0.7817
									9	ENSG00000099810	MTAP	0.04153	2.038	+-	Not differentially expressed	79.3	4.832	1	0.02793
									9	ENSG00000136877	FPGS	0.04158	-2.038	-+	Not differentially expressed	90.5	10.552	1	0.001161
									3	ENSG00000114796	KLHL24	0.04162	2.037	+-	Not differentially expressed	89.1	9.202	1	0.002418
									2	ENSG00000115468	EFHD1	0.04162	2.037	++	Not differentially expressed	68.6	3.183	1	0.07442
									13	ENSG00000134899	ERCC5	0.04166	-2.037	--	Not differentially expressed	73.5	3.773	1	0.05208
									7	ENSG00000281593	AC006978.2	0.04168	2.037	++	Not differentially expressed	74.9	3.983	1	0.04597
									3	ENSG00000174013	FBXO45	0.04171	-2.036	--	Not differentially expressed	0	0.172	1	0.6783
									19	ENSG00000249471	ZNF324B	0.04172	-2.036	--	Not differentially expressed	0	0.28	1	0.5967
									7	ENSG00000164610	RP9	0.04173	-2.036	--	Not differentially expressed	24.7	1.327	1	0.2493
									15	ENSG00000140478	GOLGA6D	0.04175	-2.036	--	Not differentially expressed	70	3.336	1	0.06779
									3	ENSG00000196981	WDR5B	0.04176	2.036	++	Not differentially expressed	0	0.037	1	0.8467
									1	ENSG00000083444	PLOD1	0.04176	2.036	++	Not differentially expressed	75.7	4.117	1	0.04246
									12	ENSG00000198324	PHETA1	0.04177	2.036	++	Not differentially expressed	0	0.015	1	0.9019
									2	ENSG00000173744	AGFG1	0.04177	2.036	+-	Not differentially expressed	91.4	11.636	1	0.000647
									2	ENSG00000042304	C2orf83	0.04178	2.036	++	Not differentially expressed	0.7	1.007	1	0.3155
									5	ENSG00000129625	REEP5	0.04182	-2.035	--	Not differentially expressed	0	0.432	1	0.5111
									10	ENSG00000177354	C10orf71	0.04183	2.035	++	Not differentially expressed	72.2	3.591	1	0.05808
									20	ENSG00000172315	TP53RK	0.04185	2.035	+-	Not differentially expressed	89	9.052	1	0.002624
									10	ENSG00000233435	AGGF1P2	0.04189	-2.035	--	Not differentially expressed	0	0.1	1	0.7515
									8	ENSG00000253362	AC012400.1	0.04197	-2.034	0	Not differentially expressed	75.7	4.11	1	0.04262
									3	ENSG00000160799	CCDC12	0.042	-2.034	-+	Not differentially expressed	83.9	6.202	1	0.01276
									5	ENSG00000055147	FAM114A2	0.04203	2.033	++	Not differentially expressed	44.5	1.803	1	0.1793
									1	ENSG00000143768	LEFTY2	0.04204	2.033	++	Not differentially expressed	0	0.305	1	0.581
									1	ENSG00000169442	CD52	0.04207	2.033	++	Not differentially expressed	18.2	1.223	1	0.2688
									6	ENSG00000112041	TULP1	0.04208	2.033	++	Not differentially expressed	46.1	1.856	1	0.1731
									5	ENSG00000131711	MAP1B	0.04208	-2.033	--	Not differentially expressed	0	0.452	1	0.5012
									11	ENSG00000223609	HBD	0.0421	-2.033	-+	Not differentially expressed	82.6	5.752	1	0.01647
									12	ENSG00000060709	RIMBP2	0.0421	-2.033	--	Not differentially expressed	0	0.001	1	0.9803
									7	ENSG00000178381	ZFAND2A	0.04211	-2.032	--	Not differentially expressed	0	0.219	1	0.6394
									13	ENSG00000102780	DGKH	0.04211	-2.032	+-	Not differentially expressed	82.5	5.705	1	0.01691
									14	ENSG00000198604	BAZ1A	0.04213	2.032	++	Not differentially expressed	0	0.36	1	0.5486
									6	ENSG00000111877	MCM9	0.04217	2.032	+-	Not differentially expressed	77.7	4.481	1	0.03428
									16	ENSG00000155393	HEATR3	0.04217	-2.032	--	Not differentially expressed	20.5	1.258	1	0.2621
									22	ENSG00000197421	GGT3P	0.04222	-2.031	--	Not differentially expressed	0.9	1.009	1	0.315
									13	ENSG00000133115	STOML3	0.04222	-2.031	0	Not differentially expressed	75.6	4.101	1	0.04286
									5	ENSG00000072786	STK10	0.04223	2.031	++	Not differentially expressed	67.6	3.089	1	0.07882
									13	ENSG00000032742	IFT88	0.04233	-2.03	-+	Not differentially expressed	76.8	4.314	1	0.03781
									12	ENSG00000245205	EEF1A1P4	0.04233	2.03	++	Not differentially expressed	0	0.567	1	0.4513
									13	ENSG00000215399	HMGB3P7	0.04233	2.03	+-	Not differentially expressed	76.5	4.247	1	0.03932
									3	ENSG00000183960	KCNH8	0.04235	-2.03	-+	Not differentially expressed	81.2	5.309	1	0.02122
									22	ENSG00000128250	RFPL1	0.04236	-2.03	--	Not differentially expressed	35	1.537	1	0.215
									11	ENSG00000085741	WNT11	0.04236	-2.03	--	Not differentially expressed	0	0.831	1	0.3621
									9	ENSG00000137100	DCTN3	0.04242	-2.029	--	Not differentially expressed	0	0.021	1	0.8852
									4	ENSG00000185477	GPRIN3	0.04244	-2.029	--	Not differentially expressed	21.9	1.281	1	0.2578
									12	ENSG00000165685	TMEM52B	0.04245	-2.029	-+	Not differentially expressed	93.6	15.558	1	8e-05
									20	ENSG00000196227	FAM217B	0.04248	-2.029	--	Not differentially expressed	0	0.09	1	0.7638
									3	ENSG00000154822	PLCL2	0.04251	-2.028	--	Not differentially expressed	0	0.347	1	0.5556
									9	ENSG00000196990	FAM163B	0.04252	-2.028	--	Not differentially expressed	22.1	1.284	1	0.2571
									9	ENSG00000198887	SMC5	0.04253	2.028	++	Not differentially expressed	0	0.018	1	0.894
									17	ENSG00000174326	SLC16A11	0.04253	-2.028	--	Not differentially expressed	50.4	2.018	1	0.1555
									5	ENSG00000285420	AC011342.1	0.04254	2.028	++	Not differentially expressed	0	0.212	1	0.6454
									4	ENSG00000152795	HNRNPDL	0.04255	-2.028	--	Not differentially expressed	0	0.017	1	0.8975
									19	ENSG00000130818	ZNF426	0.04259	2.028	++	Not differentially expressed	19.5	1.242	1	0.2651
									10	ENSG00000187522	HSPA14	0.04259	-2.028	--	Not differentially expressed	0	0.11	1	0.7396
									7	ENSG00000236398	TAS2R39	0.04261	-2.028	-+	Not differentially expressed	77.7	4.487	1	0.03415
									10	ENSG00000165983	PTER	0.04264	-2.027	--	Not differentially expressed	0	0.716	1	0.3975
									4	ENSG00000284636	AC073648.6	0.04264	-2.027	0	Not differentially expressed	75.5	4.084	1	0.04329
									13	ENSG00000132964	CDK8	0.04265	-2.027	--	Not differentially expressed	0	0.01	1	0.9202
									10	ENSG00000237470	DCLRE1CP1	0.04267	2.027	++	Not differentially expressed	0	0.199	1	0.6552
									15	ENSG00000214013	GANC	0.04269	2.027	++	Not differentially expressed	0	0.068	1	0.7942
									7	ENSG00000164619	BMPER	0.04271	-2.027	--	Not differentially expressed	23.5	1.308	1	0.2528
									17	ENSG00000167861	HID1	0.04272	-2.026	-+	Not differentially expressed	90.9	10.96	1	0.0009309
									2	ENSG00000178385	PLEKHM3	0.04275	-2.026	--	Not differentially expressed	22.4	1.289	1	0.2562
									17	ENSG00000091592	NLRP1	0.04275	-2.026	--	Not differentially expressed	0	0.577	1	0.4473
									4	ENSG00000061918	GUCY1B1	0.04276	-2.026	--	Not differentially expressed	0	0.973	1	0.3238
									17	ENSG00000175931	UBE2O	0.04284	-2.025	--	Not differentially expressed	0	0.815	1	0.3666
									17	ENSG00000070495	JMJD6	0.04288	2.025	++	Not differentially expressed	42.3	1.732	1	0.1882
									5	ENSG00000249092	PPIAP77	0.04291	-2.025	0	Not differentially expressed	75.5	4.073	1	0.04356
									5	ENSG00000164362	TERT	0.04291	-2.025	-+	Not differentially expressed	79.6	4.905	1	0.02679
									19	ENSG00000254004	ZNF260	0.04294	2.024	++	Not differentially expressed	71.8	3.545	1	0.05971
									13	ENSG00000175664	TEX26	0.04295	2.024	++	Not differentially expressed	0	0.414	1	0.5201
									20	ENSG00000125971	DYNLRB1	0.04297	-2.024	--	Not differentially expressed	7.6	1.082	1	0.2981
									8	ENSG00000205176	REXO1L1P	0.04298	2.024	++	Not differentially expressed	0	0.576	1	0.448
									2	ENSG00000135930	EIF4E2	0.04302	-2.023	--	Not differentially expressed	0	0.867	1	0.3518
									14	ENSG00000183032	SLC25A21	0.04305	-2.023	--	Not differentially expressed	32.8	1.488	1	0.2226
									X	ENSG00000169188	APEX2	0.04305	2.023	+-	Not differentially expressed	78.2	4.582	1	0.03231
									1	ENSG00000266094	RASSF5	0.0431	-2.023	--	Not differentially expressed	1.5	1.015	1	0.3136
									5	ENSG00000050748	MAPK9	0.04312	-2.023	--	Not differentially expressed	0	0.373	1	0.5414
									18	ENSG00000264315	HNRNPA1P11	0.04312	2.023	++	Not differentially expressed	62.2	2.647	1	0.1038
									11	ENSG00000180720	CHRM4	0.04313	-2.022	--	Not differentially expressed	2.8	1.029	1	0.3105
									6	ENSG00000124784	RIOK1	0.04315	-2.022	--	Not differentially expressed	24.4	1.323	1	0.2501
									1	ENSG00000185483	ROR1	0.0433	2.021	++	Not differentially expressed	0	0.011	1	0.9167
									12	ENSG00000273079	GRIN2B	0.04331	-2.021	--	Not differentially expressed	29.7	1.423	1	0.2329
									7	ENSG00000184616	SPDYE12P	0.04332	-2.021	-+	Not differentially expressed	86.4	7.376	1	0.00661
									12	ENSG00000182544	MFSD5	0.04333	2.021	++	Not differentially expressed	68.9	3.213	1	0.07308
									2	ENSG00000116039	ATP6V1B1	0.04334	-2.02	--	Not differentially expressed	72.7	3.658	1	0.05579
									13	ENSG00000188243	COMMD6	0.04335	-2.02	-+	Not differentially expressed	80.2	5.055	1	0.02455
									X	ENSG00000147251	DOCK11	0.04338	-2.02	-+	Not differentially expressed	80.2	5.057	1	0.02453
									22	ENSG00000183785	TUBA8	0.04339	-2.02	--	Not differentially expressed	0	0.637	1	0.4247
									17	ENSG00000231784	DBIL5P	0.04339	-2.02	--	Not differentially expressed	0	0.662	1	0.416
									1	ENSG00000143418	CERS2	0.04342	2.02	++	Not differentially expressed	60.9	2.558	1	0.1097
									18	ENSG00000243256	RPL30P14	0.04346	2.019	++	Not differentially expressed	0	0.51	1	0.4751
									7	ENSG00000233028	AC006970.2	0.04346	-2.019	--	Not differentially expressed	0	0.16	1	0.6892
									6	ENSG00000204188	GGNBP1	0.04347	-2.019	--	Not differentially expressed	56.1	2.276	1	0.1314
									4	ENSG00000249693	THEGL	0.04347	-2.019	--	Not differentially expressed	24.3	1.321	1	0.2503
									10	ENSG00000047056	WDR37	0.04356	-2.018	--	Not differentially expressed	43.1	1.759	1	0.1848
									9	ENSG00000147905	ZCCHC7	0.04358	-2.018	--	Not differentially expressed	9.1	1.1	1	0.2944
									8	ENSG00000133878	DUSP26	0.04359	-2.018	--	Not differentially expressed	0	0.177	1	0.674
									3	ENSG00000134115	CNTN6	0.0436	-2.018	--	Not differentially expressed	0	0.38	1	0.5377
									18	ENSG00000158201	ABHD3	0.04361	2.018	++	Not differentially expressed	0	0.001	1	0.9788
									14	ENSG00000131979	GCH1	0.04362	2.018	++	Not differentially expressed	0	0.264	1	0.6077
									19	ENSG00000186994	KANK3	0.04362	2.018	++	Not differentially expressed	0	0.308	1	0.5791
									16	ENSG00000169900	PYDC1	0.04362	-2.018	--	Not differentially expressed	2	1.02	1	0.3125
									16	ENSG00000033011	ALG1	0.04363	-2.018	--	Not differentially expressed	0	0.02	1	0.8882
									11	ENSG00000154146	NRGN	0.04365	-2.017	--	Not differentially expressed	0	0.249	1	0.6175
									7	ENSG00000166924	NYAP1	0.04366	-2.017	--	Not differentially expressed	57	2.327	1	0.1271
									20	ENSG00000124164	VAPB	0.04367	-2.017	--	Not differentially expressed	0	0.013	1	0.9108
									9	ENSG00000122729	ACO1	0.04368	2.017	++	Not differentially expressed	60.8	2.551	1	0.1102
									15	ENSG00000275835	TUBGCP5	0.04375	-2.017	--	Not differentially expressed	0	0.083	1	0.7739
									2	ENSG00000163013	FBXO41	0.04376	-2.016	+-	Not differentially expressed	76	4.167	1	0.04122
									4	ENSG00000164031	DNAJB14	0.04376	-2.016	--	Not differentially expressed	55.9	2.268	1	0.1321
									X	ENSG00000120509	PDZD11	0.04379	-2.016	--	Not differentially expressed	0	0.168	1	0.6818
									8	ENSG00000164741	DLC1	0.0438	2.016	++	Not differentially expressed	0	0.089	1	0.766
									19	ENSG00000235974	VN2R19P	0.04385	2.015	++	Not differentially expressed	0	0.098	1	0.7544
									19	ENSG00000182087	TMEM259	0.04386	-2.015	-+	Not differentially expressed	88.5	8.721	1	0.003146
									19	ENSG00000131401	NAPSB	0.04387	-2.015	-+	Not differentially expressed	88.9	9.014	1	0.002679
									19	ENSG00000254858	MPV17L2	0.04389	-2.015	--	Not differentially expressed	32.3	1.478	1	0.2241
									15	ENSG00000181991	MRPS11	0.04389	-2.015	--	Not differentially expressed	47.2	1.896	1	0.1686
									2	ENSG00000144339	TMEFF2	0.04393	-2.015	--	Not differentially expressed	0	0.117	1	0.7323
									11	ENSG00000110077	MS4A6A	0.04393	2.015	-+	Not differentially expressed	78.6	4.673	1	0.03065
									4	ENSG00000138641	HERC3	0.04395	2.015	+-	Not differentially expressed	87.1	7.764	1	0.005331
									20	ENSG00000149474	KAT14	0.04398	-2.014	--	Not differentially expressed	0	0.007	1	0.9328
									19	ENSG00000268442	HAVCR1P1	0.04399	-2.014	--	Not differentially expressed	0	0.105	1	0.7459
									21	ENSG00000154646	TMPRSS15	0.044	2.014	++	Not differentially expressed	0	0.034	1	0.8544
									1	ENSG00000171729	TMEM51	0.04406	2.014	++	Not differentially expressed	51.9	2.079	1	0.1493
									17	ENSG00000007171	NOS2	0.04407	-2.013	--	Not differentially expressed	42.9	1.751	1	0.1857
									14	ENSG00000129467	ADCY4	0.04408	2.013	++	Not differentially expressed	61.6	2.605	1	0.1065
									12	ENSG00000139537	CCDC65	0.04408	-2.013	--	Not differentially expressed	12.1	1.138	1	0.2862
									1	ENSG00000181754	AMIGO1	0.0441	-2.013	--	Not differentially expressed	60.6	2.539	1	0.1111
									3	ENSG00000206561	COLQ	0.04412	-2.013	-+	Not differentially expressed	77	4.35	1	0.03702
									2	ENSG00000125629	INSIG2	0.0442	-2.012	--	Not differentially expressed	0	0.559	1	0.4548
									19	ENSG00000187847	OR7E25P	0.04421	-2.012	-+	Not differentially expressed	89.9	9.92	1	0.001635
									1	ENSG00000143751	SDE2	0.04425	2.012	++	Not differentially expressed	49	1.962	1	0.1613
									5	ENSG00000213523	SRA1	0.04429	-2.011	-+	Not differentially expressed	75.1	4.021	1	0.04492
									20	ENSG00000125966	MMP24	0.0443	-2.011	--	Not differentially expressed	0	0.186	1	0.6661
									5	ENSG00000064692	SNCAIP	0.04431	2.011	++	Not differentially expressed	0	0.013	1	0.9102
									2	ENSG00000152683	SLC30A6	0.04433	2.011	+-	Not differentially expressed	84.7	6.523	1	0.01065
									4	ENSG00000164099	PRSS12	0.04433	-2.011	--	Not differentially expressed	0	0.861	1	0.3533
									X	ENSG00000273820	USP27X	0.04434	-2.011	--	Not differentially expressed	24	1.316	1	0.2512
									X	ENSG00000180879	SSR4	0.04435	-2.011	-+	Not differentially expressed	86.8	7.573	1	0.005925
									1	ENSG00000143340	FAM163A	0.04435	-2.011	--	Not differentially expressed	61.1	2.568	1	0.1091
									9	ENSG00000235619	RPL36AP33	0.04437	2.011	++	Not differentially expressed	0	0.324	1	0.5692
									6	ENSG00000180573	HIST1H2AC	0.0444	2.01	++	Not differentially expressed	0	0.858	1	0.3542
									7	ENSG00000091140	DLD	0.04443	-2.01	--	Not differentially expressed	72.4	3.627	1	0.05685
									1	ENSG00000007908	SELE	0.04444	-2.01	--	Not differentially expressed	66.2	2.959	1	0.08538
									16	ENSG00000178952	TUFM	0.04448	-2.01	-+	Not differentially expressed	82	5.565	1	0.01832
									18	ENSG00000091157	WDR7	0.04448	-2.01	--	Not differentially expressed	53.6	2.157	1	0.1419
									5	ENSG00000152939	MARVELD2	0.04449	2.009	+-	Not differentially expressed	83.4	6.025	1	0.01411
									19	ENSG00000256612	CYP2B7P	0.0445	-2.009	--	Not differentially expressed	72.9	3.688	1	0.05482
									16	ENSG00000103495	MAZ	0.04456	-2.009	--	Not differentially expressed	49.5	1.98	1	0.1593
									22	ENSG00000185252	ZNF74	0.04457	2.009	++	Not differentially expressed	75	4.007	1	0.0453
									21	ENSG00000157542	KCNJ6	0.04458	-2.009	--	Not differentially expressed	0	0.644	1	0.4224
									X	ENSG00000125352	RNF113A	0.04461	-2.008	--	Not differentially expressed	0	0.232	1	0.63
									9	ENSG00000228307	OR2S1P	0.04462	-2.008	--	Not differentially expressed	0	0.652	1	0.4194
									1	ENSG00000198835	GJC2	0.04463	-2.008	-+	Not differentially expressed	89.2	9.26	1	0.002342
									9	ENSG00000135002	RFK	0.04467	-2.008	--	Not differentially expressed	0	0.561	1	0.454
									1	ENSG00000117153	KLHL12	0.04468	-2.008	--	Not differentially expressed	40.5	1.68	1	0.195
									7	ENSG00000189043	NDUFA4	0.04473	-2.007	--	Not differentially expressed	0	0.014	1	0.9071
									21	ENSG00000279493	FP565260.4	0.04474	-2.007	0	Not differentially expressed	75	4.003	1	0.04542
									17	ENSG00000270379	HEATR9	0.04477	2.007	++	Not differentially expressed	0	0.269	1	0.6037
									17	ENSG00000070366	SMG6	0.04481	2.006	++	Not differentially expressed	34.6	1.529	1	0.2163
									11	ENSG00000185507	IRF7	0.04483	-2.006	-+	Not differentially expressed	83.2	5.953	1	0.01469
									10	ENSG00000188613	NANOS1	0.04483	2.006	++	Not differentially expressed	65.6	2.905	1	0.08828
									11	ENSG00000166199	ALKBH3	0.04494	-2.005	--	Not differentially expressed	0	0.378	1	0.5388
									15	ENSG00000137857	DUOX1	0.045	-2.005	-+	Not differentially expressed	94.4	17.828	1	2.418e-05
									3	ENSG00000236062	GSTM5P1	0.045	2.005	++	Not differentially expressed	0	0.565	1	0.4523
									4	ENSG00000137460	FHDC1	0.045	2.005	++	Not differentially expressed	0	0.137	1	0.7111
									19	ENSG00000198131	ZNF544	0.04502	-2.004	--	Not differentially expressed	66	2.941	1	0.08634
									6	ENSG00000231389	HLA-DPA1	0.04507	2.004	++	Not differentially expressed	74.8	3.962	1	0.04655
									11	ENSG00000255189	GLYATL1P1	0.04508	2.004	0	Not differentially expressed	74.9	3.991	1	0.04575
									8	ENSG00000164953	TMEM67	0.04511	-2.004	--	Not differentially expressed	37.3	1.594	1	0.2067
									1	ENSG00000162664	ZNF326	0.04515	-2.003	-+	Not differentially expressed	85.5	6.881	1	0.00871
									22	ENSG00000100156	SLC16A8	0.04517	-2.003	-+	Not differentially expressed	94.2	17.167	1	3.424e-05
									14	ENSG00000170779	CDCA4	0.04522	2.003	++	Not differentially expressed	0	0.063	1	0.8017
									3	ENSG00000231982	AC112907.2	0.04522	-2.003	--	Not differentially expressed	0	0.124	1	0.7244
									X	ENSG00000165509	MAGEC3	0.04526	-2.002	-+	Not differentially expressed	94.3	17.417	1	3.001e-05
									12	ENSG00000166881	NEMP1	0.04527	2.002	++	Not differentially expressed	67.8	3.106	1	0.078
									6	ENSG00000112242	E2F3	0.04528	-2.002	--	Not differentially expressed	0	0.708	1	0.4
									2	ENSG00000226124	FTCDNL1	0.04528	-2.002	--	Not differentially expressed	0	0.103	1	0.7477
									11	ENSG00000110536	PTPMT1	0.04529	-2.002	--	Not differentially expressed	0	0.147	1	0.7018
									14	ENSG00000211895	IGHA1	0.04529	2.002	0	Not differentially expressed	74.9	3.983	1	0.04597
									8	ENSG00000253384	AC124242.2	0.0453	-2.002	-+	Not differentially expressed	92	12.496	1	0.0004078
									10	ENSG00000095794	CREM	0.0453	2.002	++	Not differentially expressed	58.1	2.389	1	0.1222
									19	ENSG00000105357	MYH14	0.04532	-2.002	-+	Not differentially expressed	93.2	14.712	1	0.0001252
									4	ENSG00000172403	SYNPO2	0.04532	2.002	++	Not differentially expressed	57.6	2.356	1	0.1248
									16	ENSG00000140993	TIGD7	0.04533	-2.002	--	Not differentially expressed	0	0.118	1	0.7308
									11	ENSG00000168876	ANKRD49	0.04533	2.002	+-	Not differentially expressed	85.2	6.745	1	0.009402
									15	ENSG00000169857	AVEN	0.04534	2.001	++	Not differentially expressed	27	1.37	1	0.2418
									2	ENSG00000163072	NOSTRIN	0.04535	2.001	++	Not differentially expressed	0	0.158	1	0.6911
									21	ENSG00000224309	ANKRD30BP2	0.04538	-2.001	--	Not differentially expressed	0	0.001	1	0.9692
									X	ENSG00000011677	GABRA3	0.04542	-2.001	--	Not differentially expressed	0	0.79	1	0.374
									7	ENSG00000213203	GIMAP1	0.04543	2.001	++	Not differentially expressed	22.9	1.297	1	0.2548
									2	ENSG00000226261	AC064836.1	0.04544	-2.001	--	Not differentially expressed	0	0.144	1	0.7045
									18	ENSG00000263505	AP005265.1	0.04551	-2	--	Not differentially expressed	0	0.002	1	0.9661
									11	ENSG00000171202	TMEM126A	0.04554	-2	--	Not differentially expressed	0	0.043	1	0.8353
									20	ENSG00000198171	DDRGK1	0.04554	-2	--	Not differentially expressed	47.1	1.89	1	0.1692
									2	ENSG00000079785	DDX1	0.04555	-2	--	Not differentially expressed	26.9	1.367	1	0.2423
									1	ENSG00000143318	CASQ1	0.04555	-2	--	Not differentially expressed	0	0.777	1	0.3781
									15	ENSG00000183655	KLHL25	0.04557	-1.999	--	Not differentially expressed	0	0	1	0.9951
									12	ENSG00000136048	DRAM1	0.04558	1.999	++	Not differentially expressed	0	0.427	1	0.5133
									10	ENSG00000187164	SHTN1	0.04559	-1.999	-+	Not differentially expressed	94.6	18.398	1	1.792e-05
									10	ENSG00000234806	RPL26P29	0.0456	1.999	++	Not differentially expressed	0	0.004	1	0.9506
									17	ENSG00000141527	CARD14	0.04561	-1.999	-+	Not differentially expressed	94.8	19.392	1	1.064e-05
									13	ENSG00000236444	UBE2L5	0.04562	-1.999	-+	Not differentially expressed	80	5.01	1	0.02521
									17	ENSG00000167721	TSR1	0.04563	-1.999	--	Not differentially expressed	0	0.028	1	0.8668
									1	ENSG00000243364	EFNA4	0.04563	1.999	++	Not differentially expressed	0	0.175	1	0.676
									11	ENSG00000235505	CASP17P	0.04564	1.999	++	Not differentially expressed	0	0.092	1	0.7621
									4	ENSG00000183783	KCTD8	0.04564	-1.999	--	Not differentially expressed	0	0.001	1	0.9761
									18	ENSG00000119541	VPS4B	0.04569	-1.998	--	Not differentially expressed	0	0.003	1	0.9582
									9	ENSG00000221829	FANCG	0.0457	-1.998	-+	Not differentially expressed	84.3	6.357	1	0.01169
									19	ENSG00000171049	FPR2	0.04574	1.998	++	Not differentially expressed	0	0.358	1	0.5494
									3	ENSG00000093217	XYLB	0.04576	-1.998	--	Not differentially expressed	0	0.008	1	0.9279
									8	ENSG00000147465	STAR	0.04581	-1.997	--	Not differentially expressed	0	0.635	1	0.4257
									9	ENSG00000204003	AL355987.1	0.04586	1.997	0	Not differentially expressed	74.8	3.962	1	0.04654
									20	ENSG00000282826	FRG1CP	0.0459	-1.996	--	Not differentially expressed	0	0.507	1	0.4763
									22	ENSG00000100365	NCF4	0.04595	1.996	++	Not differentially expressed	0	0.228	1	0.6333
									7	ENSG00000055609	KMT2C	0.04595	1.996	++	Not differentially expressed	0	0.351	1	0.5537
									12	ENSG00000175548	ALG10B	0.04601	1.995	++	Not differentially expressed	38	1.612	1	0.2042
									15	ENSG00000033800	PIAS1	0.04602	1.995	++	Not differentially expressed	6.1	1.065	1	0.3022
									7	ENSG00000244510	AC008267.5	0.04605	-1.995	-+	Not differentially expressed	84.4	6.399	1	0.01142
									1	ENSG00000143179	UCK2	0.04606	-1.995	--	Not differentially expressed	0	0.34	1	0.5595
									22	ENSG00000100284	TOM1	0.0461	-1.994	--	Not differentially expressed	73.6	3.794	1	0.05143
									1	ENSG00000116898	MRPS15	0.04613	-1.994	--	Not differentially expressed	0	0.23	1	0.6316
									6	ENSG00000137251	TINAG	0.04614	-1.994	--	Not differentially expressed	0	0.233	1	0.6292
									2	ENSG00000135899	SP110	0.04615	1.994	++	Not differentially expressed	67.5	3.074	1	0.07956
									3	ENSG00000156976	EIF4A2	0.0462	-1.994	--	Not differentially expressed	0	0.397	1	0.5287
									19	ENSG00000171466	ZNF562	0.04622	1.993	++	Not differentially expressed	0	0.116	1	0.7338
									1	ENSG00000116299	KIAA1324	0.04623	-1.993	--	Not differentially expressed	0	0.207	1	0.649
									1	ENSG00000284773	AC114490.3	0.04627	-1.993	--	Not differentially expressed	43.7	1.778	1	0.1824
									16	ENSG00000074071	MRPS34	0.04628	-1.993	--	Not differentially expressed	0	0.17	1	0.6799
									6	ENSG00000137288	UQCC2	0.04628	-1.993	--	Not differentially expressed	0	0.009	1	0.9242
									3	ENSG00000181631	P2RY13	0.04628	-1.993	-+	Not differentially expressed	84.6	6.507	1	0.01075
									19	ENSG00000090674	MCOLN1	0.04631	-1.993	-+	Not differentially expressed	95.3	21.059	1	4.455e-06
									5	ENSG00000070808	CAMK2A	0.04635	-1.992	--	Not differentially expressed	13.9	1.161	1	0.2812
									19	ENSG00000198597	ZNF536	0.04635	-1.992	-+	Not differentially expressed	90.1	10.1	1	0.001482
									14	ENSG00000100902	PSMA6	0.04637	-1.992	--	Not differentially expressed	0	0.018	1	0.8937
									1	ENSG00000152760	TCTEX1D1	0.04638	-1.992	--	Not differentially expressed	0.7	1.007	1	0.3157
									19	ENSG00000090339	ICAM1	0.04639	1.992	++	Not differentially expressed	30.5	1.438	1	0.2305
									12	ENSG00000111670	GNPTAB	0.04639	-1.992	+-	Not differentially expressed	78.2	4.597	1	0.03203
									2	ENSG00000270757	HSPE1-MOB4	0.04642	1.992	+-	Not differentially expressed	89.4	9.427	1	0.002138
									20	ENSG00000171700	RGS19	0.04645	1.991	++	Not differentially expressed	0	0.049	1	0.8242
									14	ENSG00000100883	SRP54	0.04648	-1.991	--	Not differentially expressed	0	0.417	1	0.5182
									7	ENSG00000165171	METTL27	0.04655	-1.99	--	Not differentially expressed	67.7	3.093	1	0.07865
									12	ENSG00000179256	SMCO3	0.04658	1.99	++	Not differentially expressed	27	1.371	1	0.2417
									19	ENSG00000230510	PPP5D1	0.04659	-1.99	-+	Not differentially expressed	89.4	9.463	1	0.002097
									13	ENSG00000088387	DOCK9	0.0466	1.99	++	Not differentially expressed	62	2.628	1	0.105
									3	ENSG00000113810	SMC4	0.04662	1.99	++	Not differentially expressed	0	0.325	1	0.5687
									14	ENSG00000198513	ATL1	0.04665	-1.989	--	Not differentially expressed	38.7	1.633	1	0.2013
									1	ENSG00000229786	SNRPFP2	0.04665	-1.989	0	Not differentially expressed	74.6	3.933	1	0.04734
									19	ENSG00000171105	INSR	0.04666	1.989	++	Not differentially expressed	22.8	1.296	1	0.255
									18	ENSG00000141458	NPC1	0.04667	1.989	++	Not differentially expressed	44.3	1.795	1	0.1803
									12	ENSG00000135426	TESPA1	0.04668	-1.989	--	Not differentially expressed	0	0.457	1	0.4991
									9	ENSG00000165152	TMEM246	0.04674	-1.989	--	Not differentially expressed	0	0.72	1	0.3961
									2	ENSG00000138078	PREPL	0.04677	-1.988	--	Not differentially expressed	0	0.679	1	0.4098
									X	ENSG00000047597	XK	0.0468	-1.988	--	Not differentially expressed	25.2	1.337	1	0.2475
									16	ENSG00000183549	ACSM5	0.04683	1.988	++	Not differentially expressed	0	0.889	1	0.3457
									X	ENSG00000284987	U52112.1	0.04689	-1.987	0	Not differentially expressed	74.5	3.925	1	0.04758
									2	ENSG00000230702	AC107081.1	0.04692	-1.987	0	Not differentially expressed	74.5	3.924	1	0.04761
									13	ENSG00000229456	RLIMP1	0.04694	1.987	++	Not differentially expressed	0	0.364	1	0.5464
									15	ENSG00000140320	BAHD1	0.04703	1.986	++	Not differentially expressed	0	0.502	1	0.4785
									11	ENSG00000174791	RIN1	0.04705	-1.986	--	Not differentially expressed	0	0.587	1	0.4436
									8	ENSG00000255530	AF235103.2	0.04707	-1.986	--	Not differentially expressed	73.9	3.829	1	0.05038
									12	ENSG00000172602	RND1	0.04708	-1.986	--	Not differentially expressed	0	0.719	1	0.3964
									15	ENSG00000260266	PPIAP46	0.04708	-1.986	-+	Not differentially expressed	85.3	6.822	1	0.009004
									11	ENSG00000180785	OR51E1	0.04709	1.985	++	Not differentially expressed	0	0.019	1	0.8894
									3	ENSG00000175928	LRRN1	0.04713	1.985	+-	Not differentially expressed	89	9.063	1	0.002608
									9	ENSG00000234618	RPSAP9	0.04714	-1.985	-+	Not differentially expressed	78.7	4.704	1	0.0301
									4	ENSG00000260404	AC110079.1	0.04714	-1.985	--	Not differentially expressed	0	0.47	1	0.493
									1	ENSG00000142632	ARHGEF19	0.04716	1.985	++	Not differentially expressed	0	0.099	1	0.7528
									8	ENSG00000156162	DPY19L4	0.04717	1.985	++	Not differentially expressed	55	2.222	1	0.136
									6	ENSG00000204428	LY6G5C	0.04719	1.985	++	Not differentially expressed	0	0.324	1	0.5693
									2	ENSG00000235118	FAM237A	0.04723	-1.984	--	Not differentially expressed	0	0.06	1	0.8062
									11	ENSG00000175229	GAL3ST3	0.04724	-1.984	--	Not differentially expressed	0	0.934	1	0.3337
									1	ENSG00000158006	PAFAH2	0.04725	1.984	++	Not differentially expressed	0	0.092	1	0.7614
									6	ENSG00000137364	TPMT	0.04729	-1.984	--	Not differentially expressed	41.6	1.713	1	0.1905
									19	ENSG00000161281	COX7A1	0.04734	-1.983	--	Not differentially expressed	0	0.009	1	0.9242
									17	ENSG00000108953	YWHAE	0.04735	-1.983	--	Not differentially expressed	5.3	1.056	1	0.3042
									8	ENSG00000168481	LGI3	0.04736	-1.983	--	Not differentially expressed	61.2	2.578	1	0.1084
									1	ENSG00000242252	BGLAP	0.04736	-1.983	-+	Not differentially expressed	91.9	12.368	1	0.0004368
									3	ENSG00000121858	TNFSF10	0.04736	1.983	++	Not differentially expressed	56.3	2.289	1	0.1303
									X	ENSG00000101844	ATG4A	0.04738	1.983	++	Not differentially expressed	53	2.126	1	0.1449
									X	ENSG00000008056	SYN1	0.04738	-1.983	--	Not differentially expressed	26.2	1.354	1	0.2445
									9	ENSG00000176399	DMRTA1	0.04746	1.982	++	Not differentially expressed	63.3	2.723	1	0.09891
									4	ENSG00000178988	MRFAP1L1	0.04746	-1.982	--	Not differentially expressed	0	0.013	1	0.9083
									10	ENSG00000236375	POU5F1P5	0.04747	1.982	++	Not differentially expressed	0	0.376	1	0.5399
									4	ENSG00000129128	SPCS3	0.04747	-1.982	--	Not differentially expressed	0	0.681	1	0.4094
									6	ENSG00000146411	SLC2A12	0.04751	1.982	+-	Not differentially expressed	76.7	4.294	1	0.03825
									17	ENSG00000108439	PNPO	0.04752	-1.982	--	Not differentially expressed	0	0.093	1	0.7599
									6	ENSG00000146151	HMGCLL1	0.04761	-1.981	--	Not differentially expressed	0	0.7	1	0.4028
									10	ENSG00000196233	LCOR	0.04761	1.981	++	Not differentially expressed	27.5	1.38	1	0.2401
									6	ENSG00000172432	GTPBP2	0.04763	-1.981	-+	Not differentially expressed	91.8	12.163	1	0.0004875
									1	ENSG00000116641	DOCK7	0.04763	1.981	+-	Not differentially expressed	82.1	5.6	1	0.01796
									4	ENSG00000171566	PLRG1	0.04768	-1.98	--	Not differentially expressed	0	0.248	1	0.6185
									17	ENSG00000005100	DHX33	0.04769	-1.98	--	Not differentially expressed	59.4	2.465	1	0.1164
									7	ENSG00000106631	MYL7	0.04771	-1.98	-+	Not differentially expressed	90.4	10.371	1	0.00128
									7	ENSG00000158604	TMED4	0.04771	-1.98	--	Not differentially expressed	46.6	1.874	1	0.171
									9	ENSG00000165105	RASEF	0.04772	1.98	++	Not differentially expressed	0	0.175	1	0.6759
									11	ENSG00000132254	ARFIP2	0.04773	-1.98	--	Not differentially expressed	0	0.017	1	0.8966
									5	ENSG00000131188	PRR7	0.04778	-1.979	--	Not differentially expressed	0	0.001	1	0.9727
									6	ENSG00000175048	ZDHHC14	0.04784	-1.979	--	Not differentially expressed	65.2	2.87	1	0.09026
									9	ENSG00000148288	GBGT1	0.04785	1.979	++	Not differentially expressed	0	0.009	1	0.9255
									1	ENSG00000024526	DEPDC1	0.04793	-1.978	-+	Not differentially expressed	76.2	4.197	1	0.04049
									X	ENSG00000176076	KCNE5	0.04794	-1.978	--	Not differentially expressed	71.6	3.523	1	0.06052
									17	ENSG00000213939	AC091153.1	0.04799	-1.977	0	Not differentially expressed	74.3	3.886	1	0.04869
									7	ENSG00000146555	SDK1	0.048	-1.977	--	Not differentially expressed	68	3.127	1	0.07701
									14	ENSG00000239686	AL158801.1	0.04802	1.977	++	Not differentially expressed	0	0.49	1	0.484
									6	ENSG00000112312	GMNN	0.04804	1.977	++	Not differentially expressed	11.2	1.126	1	0.2887
									4	ENSG00000138814	PPP3CA	0.04804	-1.977	--	Not differentially expressed	0	0.981	1	0.3219
									20	ENSG00000101327	PDYN	0.04806	1.977	++	Not differentially expressed	0	0.828	1	0.363
									3	ENSG00000231213	PLSCR5	0.04809	-1.977	0	Not differentially expressed	74.2	3.882	1	0.04879
									3	ENSG00000173889	PHC3	0.04812	1.976	++	Not differentially expressed	0	0.199	1	0.6555
									16	ENSG00000102901	CENPT	0.04813	-1.976	-+	Not differentially expressed	86.3	7.285	1	0.006955
									8	ENSG00000171044	XKR6	0.04815	1.976	+-	Not differentially expressed	89.3	9.302	1	0.002289
									1	ENSG00000143365	RORC	0.04815	1.976	++	Not differentially expressed	0	0.09	1	0.7636
									1	ENSG00000253368	TRNP1	0.04823	-1.975	--	Not differentially expressed	0	0.286	1	0.5929
									13	ENSG00000204899	MZT1	0.04827	-1.975	--	Not differentially expressed	0	0.072	1	0.7887
									9	ENSG00000122136	OBP2A	0.04828	-1.975	0	Not differentially expressed	74.2	3.876	1	0.04898
									22	ENSG00000183762	KREMEN1	0.04829	1.975	++	Not differentially expressed	0	0.012	1	0.9131
									19	ENSG00000105364	MRPL4	0.04829	-1.975	--	Not differentially expressed	0	0.784	1	0.376
									12	ENSG00000111215	PRR4	0.04836	-1.974	-+	Not differentially expressed	91	11.128	1	0.0008501
									11	ENSG00000162139	NEU3	0.04839	-1.974	--	Not differentially expressed	64.2	2.797	1	0.09443
									2	ENSG00000034510	TMSB10	0.04839	-1.974	--	Not differentially expressed	0	0.086	1	0.7699
									12	ENSG00000205707	ETFRF1	0.04842	-1.974	--	Not differentially expressed	57.1	2.331	1	0.1268
									1	ENSG00000134709	HOOK1	0.04845	-1.973	--	Not differentially expressed	0	0.151	1	0.6978
									3	ENSG00000249626	AC024560.2	0.04845	-1.973	-+	Not differentially expressed	88.5	8.681	1	0.003215
									8	ENSG00000156486	KCNS2	0.04849	-1.973	--	Not differentially expressed	0	0.243	1	0.6223
									15	ENSG00000140391	TSPAN3	0.04861	1.972	+-	Not differentially expressed	88.4	8.62	1	0.003326
									16	ENSG00000126602	TRAP1	0.04863	-1.972	--	Not differentially expressed	55.9	2.27	1	0.1319
									15	ENSG00000235711	ANKRD34C	0.04865	-1.972	--	Not differentially expressed	0	0.183	1	0.6688
									19	ENSG00000267477	AC008481.3	0.04866	-1.972	--	Not differentially expressed	0	0.536	1	0.4642
									5	ENSG00000113621	TXNDC15	0.04868	-1.971	--	Not differentially expressed	0	0.033	1	0.8557
									3	ENSG00000134070	IRAK2	0.04869	1.971	++	Not differentially expressed	0	0.137	1	0.7109
									20	ENSG00000124181	PLCG1	0.04869	1.971	++	Not differentially expressed	0	0.162	1	0.6872
									16	ENSG00000090857	PDPR	0.04872	1.971	++	Not differentially expressed	67	3.029	1	0.08178
									19	ENSG00000160439	RDH13	0.04886	-1.97	-+	Not differentially expressed	84.4	6.412	1	0.01134
									19	ENSG00000126251	GPR42	0.04891	-1.969	0	Not differentially expressed	74.1	3.854	1	0.04962
									10	ENSG00000232554	RSU1P2	0.04892	1.969	++	Not differentially expressed	0	0.001	1	0.9731
									2	ENSG00000138030	KHK	0.04898	-1.969	--	Not differentially expressed	0	0.433	1	0.5107
									13	ENSG00000133106	EPSTI1	0.049	1.969	-+	Not differentially expressed	88.9	8.972	1	0.002742
									6	ENSG00000135298	ADGRB3	0.04902	-1.968	--	Not differentially expressed	74.1	3.859	1	0.04948
									16	ENSG00000205609	EIF3CL	0.04902	-1.968	--	Not differentially expressed	53.8	2.163	1	0.1413
									19	ENSG00000223802	CERS1	0.04907	1.968	++	Not differentially expressed	0	0.4	1	0.5269
									2	ENSG00000184731	FAM110C	0.04907	-1.968	--	Not differentially expressed	0	0.824	1	0.3639
									3	ENSG00000114786	ABHD14A-ACY1	0.04908	-1.968	--	Not differentially expressed	0	0.001	1	0.9775
									1	ENSG00000174514	MFSD4A	0.04909	-1.968	--	Not differentially expressed	16.2	1.193	1	0.2747
									17	ENSG00000166260	COX11	0.04909	-1.968	--	Not differentially expressed	25.2	1.338	1	0.2475
									1	ENSG00000122223	CD244	0.04914	-1.967	-+	Not differentially expressed	86.5	7.425	1	0.006432
									16	ENSG00000182831	C16orf72	0.04916	-1.967	--	Not differentially expressed	0	0.932	1	0.3342
									17	ENSG00000108556	CHRNE	0.04917	-1.967	--	Not differentially expressed	41.3	1.704	1	0.1918
									5	ENSG00000204967	PCDHA4	0.04919	1.967	++	Not differentially expressed	54.5	2.197	1	0.1383
									17	ENSG00000196689	TRPV1	0.04923	-1.967	-+	Not differentially expressed	94.6	18.496	1	1.703e-05
									22	ENSG00000100427	MLC1	0.04931	1.966	++	Not differentially expressed	0	0.005	1	0.9438
									1	ENSG00000227163	AL139220.1	0.04935	-1.966	-+	Not differentially expressed	90.9	10.968	1	0.0009272
									13	ENSG00000152193	RNF219	0.04935	-1.966	--	Not differentially expressed	3.2	1.033	1	0.3094
									8	ENSG00000164736	SOX17	0.04939	1.965	++	Not differentially expressed	0	0.027	1	0.8701
									11	ENSG00000174516	PELI3	0.04941	-1.965	--	Not differentially expressed	0	0.099	1	0.7527
									16	ENSG00000177238	TRIM72	0.04945	-1.965	-+	Not differentially expressed	96.8	31.45	1	2.047e-08
									X	ENSG00000169057	MECP2	0.04946	1.965	++	Not differentially expressed	44.3	1.794	1	0.1804
									18	ENSG00000066926	FECH	0.04946	-1.965	--	Not differentially expressed	0	0.342	1	0.5585
									19	ENSG00000126249	PDCD2L	0.04948	-1.964	--	Not differentially expressed	0.4	1.004	1	0.3162
									1	ENSG00000171790	SLFNL1	0.04949	1.964	++	Not differentially expressed	0	0.251	1	0.6162
									18	ENSG00000141380	SS18	0.04952	1.964	++	Not differentially expressed	6.1	1.065	1	0.3021
									1	ENSG00000188859	FAM78B	0.04952	-1.964	--	Not differentially expressed	0	0.426	1	0.514
									20	ENSG00000101337	TM9SF4	0.04956	-1.964	--	Not differentially expressed	0	0.326	1	0.5678
									17	ENSG00000141503	MINK1	0.04965	1.963	++	Not differentially expressed	0	0.08	1	0.7767
									22	ENSG00000133466	C1QTNF6	0.04965	-1.963	-+	Not differentially expressed	85.3	6.795	1	0.009141
									X	ENSG00000147099	HDAC8	0.04979	-1.962	--	Not differentially expressed	49.9	1.994	1	0.1579
									5	ENSG00000123643	SLC36A1	0.0498	-1.962	--	Not differentially expressed	64.1	2.783	1	0.09525
									16	ENSG00000167394	ZNF668	0.04982	-1.961	--	Not differentially expressed	0	0.864	1	0.3525
									5	ENSG00000069011	PITX1	0.04984	1.961	++	Not differentially expressed	61.2	2.579	1	0.1083
									9	ENSG00000059769	DNAJC25	0.04987	-1.961	--	Not differentially expressed	0	0.389	1	0.533
									1	ENSG00000188931	CFAP126	0.04989	1.961	++	Not differentially expressed	0	0.899	1	0.343
									X	ENSG00000155659	VSIG4	0.04996	1.96	++	Not differentially expressed	0	0.96	1	0.3272
									1	ENSG00000171161	ZNF672	0.04996	1.96	++	Not differentially expressed	0	0.175	1	0.676
									6	ENSG00000164484	TMEM200A	0.04997	-1.96	--	Not differentially expressed	0	0.194	1	0.6592
									3	ENSG00000075785	RAB7A	0.04998	1.96	++	Not differentially expressed	70.7	3.416	1	0.06458
									19	ENSG00000104901	DKKL1	0.05	1.96	0	Not differentially expressed	73.8	3.818	1	0.05072
									10	ENSG00000156398	SFXN2	0.05001	-1.96	-+	Not differentially expressed	83.4	6.041	1	0.01397
									14	ENSG00000119655	NPC2	0.05001	1.96	++	Not differentially expressed	69.6	3.286	1	0.06989
									11	ENSG00000259571	BLID	0.05002	1.96	++	Not differentially expressed	0	0.002	1	0.9655
									19	ENSG00000064666	CNN2	0.05007	1.959	++	Not differentially expressed	45.5	1.835	1	0.1755
									7	ENSG00000185811	IKZF1	0.05013	1.959	-+	Not differentially expressed	79.3	4.824	1	0.02806
									2	ENSG00000153823	PID1	0.05015	-1.959	--	Not differentially expressed	67.2	3.048	1	0.08086
									20	ENSG00000238151	MLLT10P1	0.05017	-1.959	--	Not differentially expressed	0	0.647	1	0.4214
									8	ENSG00000104765	BNIP3L	0.05018	-1.958	--	Not differentially expressed	0	0.037	1	0.8477
									11	ENSG00000186635	ARAP1	0.05019	1.958	++	Not differentially expressed	61.4	2.588	1	0.1077
									8	ENSG00000164920	OSR2	0.05022	1.958	++	Not differentially expressed	23.8	1.312	1	0.2521
									16	ENSG00000168140	VASN	0.05022	1.958	++	Not differentially expressed	35.8	1.558	1	0.212
									5	ENSG00000270558	AC025449.1	0.05025	-1.958	--	Not differentially expressed	0	0.767	1	0.3811
									14	ENSG00000151320	AKAP6	0.05026	-1.958	--	Not differentially expressed	0	0.716	1	0.3973
									13	ENSG00000204442	FAM155A	0.05027	-1.958	--	Not differentially expressed	62.1	2.635	1	0.1045
									19	ENSG00000031823	RANBP3	0.05028	1.958	++	Not differentially expressed	0	0.257	1	0.6119
									15	ENSG00000249240	AC069368.1	0.05028	1.958	++	Not differentially expressed	0	0.126	1	0.7221
									6	ENSG00000164530	PI16	0.05028	1.958	-+	Not differentially expressed	86.8	7.581	1	0.005898
									10	ENSG00000273336	OR7M1P	0.05033	-1.957	--	Not differentially expressed	0	0.372	1	0.542
									4	ENSG00000038295	TLL1	0.05036	-1.957	--	Not differentially expressed	0	0.434	1	0.5099
									3	ENSG00000206530	CFAP44	0.05042	-1.956	--	Not differentially expressed	0	0.038	1	0.8453
									2	ENSG00000132326	PER2	0.05043	-1.956	--	Not differentially expressed	38.7	1.631	1	0.2015
									14	ENSG00000258932	AL390334.1	0.05047	1.956	++	Not differentially expressed	41	1.694	1	0.193
									17	ENSG00000108825	PTGES3L-AARSD1	0.05048	-1.956	--	Not differentially expressed	0	0.146	1	0.7025
									6	ENSG00000156564	LRFN2	0.0505	-1.956	--	Not differentially expressed	0	0.364	1	0.5464
									1	ENSG00000162367	TAL1	0.05054	1.955	++	Not differentially expressed	65.3	2.882	1	0.08957
									8	ENSG00000204791	SMPD5	0.05056	-1.955	-+	Not differentially expressed	77.8	4.502	1	0.03386
									1	ENSG00000160789	LMNA	0.05061	1.955	++	Not differentially expressed	58.5	2.41	1	0.1206
									2	ENSG00000249715	FER1L5	0.05062	-1.955	-+	Not differentially expressed	80	5.009	1	0.02522
									2	ENSG00000115365	LANCL1	0.05063	-1.955	--	Not differentially expressed	0	0.095	1	0.7579
									17	ENSG00000183010	PYCR1	0.05066	1.954	++	Not differentially expressed	40.8	1.69	1	0.1937
									12	ENSG00000257875	AC089998.3	0.05066	1.954	++	Not differentially expressed	50.1	2.005	1	0.1568
									19	ENSG00000167595	PROSER3	0.05068	-1.954	-+	Not differentially expressed	91.3	11.446	1	0.0007166
									16	ENSG00000257838	OTOAP1	0.0508	-1.953	--	Not differentially expressed	0	0.203	1	0.6522
									9	ENSG00000198853	RUSC2	0.05081	-1.953	--	Not differentially expressed	3.4	1.035	1	0.3089
									X	ENSG00000268350	FAM156A	0.05082	-1.953	-+	Not differentially expressed	74.4	3.906	1	0.04812
									18	ENSG00000141385	AFG3L2	0.05086	-1.953	--	Not differentially expressed	56.9	2.322	1	0.1276
									X	ENSG00000047644	WWC3	0.05087	1.953	++	Not differentially expressed	32.5	1.482	1	0.2234
									16	ENSG00000099381	SETD1A	0.05087	1.953	++	Not differentially expressed	0	0.145	1	0.7029
									17	ENSG00000224383	PRR29	0.05094	1.952	++	Not differentially expressed	0	0.069	1	0.7921
									X	ENSG00000069509	FUNDC1	0.05098	-1.952	--	Not differentially expressed	0	0.825	1	0.3636
									19	ENSG00000128626	MRPS12	0.05099	-1.952	--	Not differentially expressed	21.4	1.272	1	0.2594
									15	ENSG00000176454	LPCAT4	0.05099	-1.952	--	Not differentially expressed	0	0.045	1	0.8324
									9	ENSG00000213467	HMGB1P37	0.05101	-1.951	0	Not differentially expressed	73.6	3.784	1	0.05174
									15	ENSG00000198838	RYR3	0.05103	1.951	++	Not differentially expressed	0	0.003	1	0.9563
									17	ENSG00000170296	GABARAP	0.05105	-1.951	-+	Not differentially expressed	87.1	7.758	1	0.005348
									15	ENSG00000103653	CSK	0.05107	1.951	++	Not differentially expressed	0	0.613	1	0.4337
									8	ENSG00000104442	ARMC1	0.05111	-1.951	--	Not differentially expressed	0	0.524	1	0.4691
									16	ENSG00000072864	NDE1	0.05111	1.951	-+	Not differentially expressed	80.6	5.152	1	0.02322
									12	ENSG00000118596	SLC16A7	0.05114	-1.95	--	Not differentially expressed	0	0.114	1	0.7359
									1	ENSG00000264343	NOTCH2NLA	0.0512	1.95	++	Not differentially expressed	0	0.691	1	0.4059
									2	ENSG00000115806	GORASP2	0.05124	1.949	++	Not differentially expressed	71.9	3.558	1	0.05925
									7	ENSG00000174495	PPIAP80	0.05125	-1.949	0	Not differentially expressed	73.5	3.776	1	0.05198
									8	ENSG00000184489	PTP4A3	0.05127	1.949	++	Not differentially expressed	0	0.08	1	0.7776
									20	ENSG00000124120	TTPAL	0.05132	-1.949	--	Not differentially expressed	15.1	1.177	1	0.2779
									19	ENSG00000267036	AC005559.1	0.05135	-1.949	0	Not differentially expressed	73.5	3.773	1	0.05209
									14	ENSG00000139880	CDH24	0.05136	-1.948	--	Not differentially expressed	45.3	1.827	1	0.1764
									6	ENSG00000047932	GOPC	0.05143	-1.948	--	Not differentially expressed	6.7	1.072	1	0.3006
									2	ENSG00000171853	TRAPPC12	0.05143	-1.948	-+	Not differentially expressed	93.2	14.662	1	0.0001286
									2	ENSG00000232503	CYCSP8	0.05143	1.948	+-	Not differentially expressed	76	4.171	1	0.04113
									4	ENSG00000164129	NPY5R	0.05146	-1.948	--	Not differentially expressed	7.4	1.08	1	0.2986
									18	ENSG00000101493	ZNF516	0.05147	1.948	++	Not differentially expressed	0	0.508	1	0.476
									11	ENSG00000184669	OR7E14P	0.05151	1.947	++	Not differentially expressed	38.1	1.614	1	0.2039
									1	ENSG00000143515	ATP8B2	0.05152	1.947	++	Not differentially expressed	16.5	1.198	1	0.2737
									17	ENSG00000167723	TRPV3	0.05152	1.947	++	Not differentially expressed	18.5	1.227	1	0.268
									11	ENSG00000109944	JHY	0.05157	1.947	++	Not differentially expressed	30.8	1.446	1	0.2292
									13	ENSG00000132972	RNF17	0.05157	1.947	++	Not differentially expressed	25.8	1.348	1	0.2457
									13	ENSG00000226695	ANKRD20A10P	0.05166	-1.946	--	Not differentially expressed	0	0.363	1	0.5471
									X	ENSG00000196433	ASMT	0.05177	-1.945	-+	Not differentially expressed	83	5.893	1	0.0152
									3	ENSG00000163751	CPA3	0.05178	1.945	0	Not differentially expressed	73.4	3.759	1	0.05252
									19	ENSG00000126934	MAP2K2	0.05182	-1.945	--	Not differentially expressed	73.2	3.725	1	0.05361
									10	ENSG00000166275	BORCS7	0.05184	-1.944	--	Not differentially expressed	0	0.593	1	0.4414
									22	ENSG00000128245	YWHAH	0.05185	-1.944	--	Not differentially expressed	34.3	1.523	1	0.2172
									2	ENSG00000182551	ADI1	0.05186	1.944	+-	Not differentially expressed	74.9	3.979	1	0.04607
									11	ENSG00000197601	FAR1	0.05187	-1.944	--	Not differentially expressed	30.7	1.444	1	0.2295
									17	ENSG00000108702	CCL1	0.0519	-1.944	0	Not differentially expressed	73.4	3.755	1	0.05264
									6	ENSG00000218631	AL117344.1	0.05193	-1.944	--	Not differentially expressed	72.4	3.629	1	0.05678
									2	ENSG00000116030	SUMO1	0.05194	-1.944	--	Not differentially expressed	0	0.118	1	0.7309
									15	ENSG00000140254	DUOXA1	0.05195	-1.944	-+	Not differentially expressed	89.2	9.272	1	0.002327
									5	ENSG00000184584	TMEM173	0.05197	1.943	++	Not differentially expressed	0	0.209	1	0.6479
									5	ENSG00000081059	TCF7	0.05198	1.943	++	Not differentially expressed	0	0.002	1	0.964
									3	ENSG00000227440	ATP5MC1P4	0.05202	1.943	0	Not differentially expressed	73.3	3.751	1	0.05276
									2	ENSG00000115318	LOXL3	0.05203	1.943	++	Not differentially expressed	66.2	2.955	1	0.08564
									20	ENSG00000125851	PCSK2	0.05206	-1.943	--	Not differentially expressed	60.9	2.559	1	0.1097
									17	ENSG00000264359	NEK4P2	0.05206	-1.943	--	Not differentially expressed	0	0.437	1	0.5083
									2	ENSG00000153165	RGPD3	0.05207	-1.943	--	Not differentially expressed	0	0.1	1	0.7516
									5	ENSG00000175416	CLTB	0.0521	-1.942	--	Not differentially expressed	48.4	1.939	1	0.1638
									19	ENSG00000167674	HDGFL2	0.05214	-1.942	-+	Not differentially expressed	75.2	4.035	1	0.04456
									X	ENSG00000166432	ZMAT1	0.05215	-1.942	-+	Not differentially expressed	87.8	8.193	1	0.004206
									6	ENSG00000285085	AL662884.4	0.05217	1.942	0	Not differentially expressed	73.3	3.747	1	0.05291
									7	ENSG00000205060	SLC35B4	0.05218	-1.942	--	Not differentially expressed	0	0.667	1	0.4139
									X	ENSG00000102172	SMS	0.05218	-1.942	--	Not differentially expressed	21.4	1.273	1	0.2593
									11	ENSG00000184350	MRGPRE	0.05218	1.942	+-	Not differentially expressed	89.8	9.801	1	0.001744
									2	ENSG00000144579	CTDSP1	0.05219	1.942	++	Not differentially expressed	58.2	2.393	1	0.1219
									7	ENSG00000105926	MPP6	0.05225	1.941	+-	Not differentially expressed	92.2	12.836	1	0.00034
									11	ENSG00000110721	CHKA	0.05226	-1.941	--	Not differentially expressed	54.8	2.214	1	0.1367
									11	ENSG00000137496	IL18BP	0.05227	1.941	++	Not differentially expressed	0.8	1.008	1	0.3154
									12	ENSG00000111596	CNOT2	0.05228	1.941	++	Not differentially expressed	0	0.696	1	0.404
									1	ENSG00000133048	CHI3L1	0.05228	1.941	++	Not differentially expressed	0	0.025	1	0.8751
									3	ENSG00000241634	AC069499.1	0.05228	-1.941	--	Not differentially expressed	29.8	1.425	1	0.2326
									1	ENSG00000162641	AKNAD1	0.05228	1.941	++	Not differentially expressed	0	0.05	1	0.823
									1	ENSG00000010072	SPRTN	0.05234	1.94	+-	Not differentially expressed	91.2	11.392	1	0.0007376
									16	ENSG00000135709	KIAA0513	0.0524	-1.94	--	Not differentially expressed	57.1	2.329	1	0.127
									17	ENSG00000141252	VPS53	0.05241	-1.94	--	Not differentially expressed	0	0.847	1	0.3575
									16	ENSG00000127588	GNG13	0.05242	-1.94	--	Not differentially expressed	0	0.983	1	0.3215
									1	ENSG00000143549	TPM3	0.05243	-1.94	--	Not differentially expressed	0	0.132	1	0.7167
									12	ENSG00000182199	SHMT2	0.05244	1.94	++	Not differentially expressed	0	0.934	1	0.3338
									17	ENSG00000172782	FADS6	0.05245	-1.939	--	Not differentially expressed	0	0.426	1	0.5139
									15	ENSG00000182768	NGRN	0.0525	-1.939	--	Not differentially expressed	0	0.919	1	0.3377
									5	ENSG00000164609	SLU7	0.0525	-1.939	--	Not differentially expressed	0	0.406	1	0.5242
									19	ENSG00000104884	ERCC2	0.05257	-1.938	--	Not differentially expressed	57.2	2.334	1	0.1266
									9	ENSG00000176386	CDC26	0.05261	1.938	++	Not differentially expressed	47.8	1.916	1	0.1663
									18	ENSG00000166845	C18orf54	0.05261	1.938	++	Not differentially expressed	0	0.336	1	0.5624
									19	ENSG00000115268	RPS15	0.05261	-1.938	-+	Not differentially expressed	91.2	11.391	1	0.0007378
									4	ENSG00000249244	AC110373.1	0.05264	-1.938	--	Not differentially expressed	72.8	3.673	1	0.05531
									3	ENSG00000241627	UBQLN4P1	0.05267	1.938	++	Not differentially expressed	0	0.894	1	0.3445
									10	ENSG00000165512	ZNF22	0.05268	1.938	++	Not differentially expressed	3.3	1.034	1	0.3092
									1	ENSG00000163156	SCNM1	0.0527	-1.937	-+	Not differentially expressed	85.9	7.116	1	0.007641
									20	ENSG00000089050	RBBP9	0.05275	1.937	++	Not differentially expressed	71.9	3.559	1	0.05923
									9	ENSG00000224106	CYP4F25P	0.05277	-1.937	--	Not differentially expressed	0	0.518	1	0.4716
									11	ENSG00000110435	PDHX	0.05279	-1.937	--	Not differentially expressed	29.5	1.418	1	0.2338
									2	ENSG00000223427	AC016716.1	0.05281	1.936	+-	Not differentially expressed	87.7	8.124	1	0.004368
									19	ENSG00000099625	CBARP	0.05282	-1.936	--	Not differentially expressed	38.1	1.617	1	0.2036
									19	ENSG00000213023	SYT3	0.05287	-1.936	--	Not differentially expressed	0	0.338	1	0.5609
									22	ENSG00000100314	CABP7	0.05289	-1.936	--	Not differentially expressed	0	0.131	1	0.7178
									19	ENSG00000242615	AC022415.1	0.0529	-1.936	--	Not differentially expressed	67.1	3.043	1	0.08108
									5	ENSG00000253873	PCDHGA11	0.05291	1.936	++	Not differentially expressed	0	0.266	1	0.6062
									1	ENSG00000134245	WNT2B	0.05292	1.936	++	Not differentially expressed	12.2	1.14	1	0.2858
									22	ENSG00000100380	ST13	0.05294	1.935	++	Not differentially expressed	0	0.562	1	0.4535
									5	ENSG00000132563	REEP2	0.05297	-1.935	--	Not differentially expressed	33.2	1.497	1	0.2211
									1	ENSG00000143641	GALNT2	0.05298	1.935	++	Not differentially expressed	36	1.563	1	0.2112
									19	ENSG00000170929	OR1M1	0.05302	-1.935	-+	Not differentially expressed	91.1	11.263	1	0.0007906
									11	ENSG00000172350	ABCG4	0.05305	-1.935	--	Not differentially expressed	0	0.428	1	0.513
									2	ENSG00000115657	ABCB6	0.05307	-1.934	--	Not differentially expressed	68.7	3.197	1	0.07379
									2	ENSG00000170745	KCNS3	0.05311	-1.934	--	Not differentially expressed	0	0.158	1	0.6908
									15	ENSG00000157483	MYO1E	0.05313	1.934	++	Not differentially expressed	72.3	3.604	1	0.05763
									1	ENSG00000162430	SELENON	0.05313	1.934	++	Not differentially expressed	0	0.015	1	0.902
									7	ENSG00000227038	GTF2IP7	0.05321	-1.933	--	Not differentially expressed	71.7	3.528	1	0.06035
									7	ENSG00000198874	TYW1	0.05321	-1.933	--	Not differentially expressed	11.2	1.126	1	0.2887
									2	ENSG00000153246	PLA2R1	0.05328	1.933	+-	Not differentially expressed	87.4	7.92	1	0.00489
									17	ENSG00000181350	LRRC75A	0.05328	-1.933	--	Not differentially expressed	56.6	2.304	1	0.129
									2	ENSG00000251546	IGKV1D-39	0.05332	1.932	0	Not differentially expressed	73	3.71	1	0.05407
									14	ENSG00000119669	IRF2BPL	0.05333	1.932	++	Not differentially expressed	69.5	3.275	1	0.07036
									21	ENSG00000160298	C21orf58	0.05334	-1.932	-+	Not differentially expressed	93.4	15.239	1	9.474e-05
									9	ENSG00000106991	ENG	0.05336	1.932	++	Not differentially expressed	0	0.053	1	0.8178
									X	ENSG00000171116	HSFX1	0.05342	1.932	++	Not differentially expressed	66.9	3.018	1	0.08236
									5	ENSG00000204767	INSYN2B	0.05343	1.931	++	Not differentially expressed	0	0.097	1	0.7551
									3	ENSG00000163412	EIF4E3	0.05344	-1.931	--	Not differentially expressed	2	1.02	1	0.3124
									3	ENSG00000144847	IGSF11	0.05346	1.931	++	Not differentially expressed	45.9	1.849	1	0.1739
									15	ENSG00000104129	DNAJC17	0.05349	-1.931	-+	Not differentially expressed	89.8	9.775	1	0.001769
									19	ENSG00000005206	SPPL2B	0.0535	-1.931	-+	Not differentially expressed	84	6.262	1	0.01233
									10	ENSG00000215065	DUSP8P4	0.05358	-1.93	0	Not differentially expressed	73	3.702	1	0.05434
									18	ENSG00000134030	CTIF	0.05359	-1.93	--	Not differentially expressed	55.4	2.241	1	0.1344
									3	ENSG00000181804	SLC9A9	0.05359	1.93	++	Not differentially expressed	0	0	1	0.9994
									8	ENSG00000061337	LZTS1	0.0536	-1.93	--	Not differentially expressed	0	0.369	1	0.5438
									14	ENSG00000127152	BCL11B	0.05365	-1.93	--	Not differentially expressed	0	0.557	1	0.4556
									X	ENSG00000169891	REPS2	0.05365	-1.93	--	Not differentially expressed	0	0.278	1	0.5979
									17	ENSG00000141699	RETREG3	0.05367	-1.929	--	Not differentially expressed	69.1	3.234	1	0.07213
									15	ENSG00000156642	NPTN	0.05368	-1.929	--	Not differentially expressed	13.9	1.162	1	0.2811
									2	ENSG00000204822	MRPL53	0.05369	-1.929	--	Not differentially expressed	46.1	1.854	1	0.1733
									12	ENSG00000062485	CS	0.05371	-1.929	--	Not differentially expressed	55.5	2.249	1	0.1337
									6	ENSG00000130363	RSPH3	0.05376	-1.929	--	Not differentially expressed	48.2	1.932	1	0.1645
									12	ENSG00000139116	KIF21A	0.05384	-1.928	--	Not differentially expressed	0	0.376	1	0.5396
									4	ENSG00000250345	AC104090.1	0.05385	-1.928	--	Not differentially expressed	0	0.093	1	0.7605
									6	ENSG00000216819	TUBB2BP1	0.05385	-1.928	--	Not differentially expressed	0	0.033	1	0.856
									7	ENSG00000273897	AC211476.3	0.0539	-1.928	--	Not differentially expressed	0	0.368	1	0.5443
									9	ENSG00000214121	PRDX1P1	0.0539	-1.928	0	Not differentially expressed	72.9	3.693	1	0.05465
									X	ENSG00000146950	SHROOM2	0.05392	-1.928	--	Not differentially expressed	0	0.035	1	0.8523
									5	ENSG00000243232	PCDHAC2	0.05393	-1.927	--	Not differentially expressed	9.2	1.101	1	0.2941
									6	ENSG00000203877	RIPPLY2	0.05393	-1.927	--	Not differentially expressed	0	0.296	1	0.5862
									10	ENSG00000214562	NUTM2D	0.05393	-1.927	-+	Not differentially expressed	92.7	13.79	1	0.0002044
									8	ENSG00000147570	DNAJC5B	0.05398	1.927	++	Not differentially expressed	0	0.481	1	0.4882
									17	ENSG00000188522	FAM83G	0.05399	1.927	++	Not differentially expressed	0	0.56	1	0.4542
									2	ENSG00000174501	ANKRD36C	0.05402	-1.927	--	Not differentially expressed	0	0.021	1	0.8835
									8	ENSG00000147601	TERF1	0.05404	-1.927	--	Not differentially expressed	0	0.16	1	0.689
									14	ENSG00000092068	SLC7A8	0.05405	-1.926	--	Not differentially expressed	0	0.001	1	0.9768
									18	ENSG00000134440	NARS	0.05412	-1.926	--	Not differentially expressed	61.5	2.6	1	0.1068
									11	ENSG00000149761	NUDT22	0.05413	-1.926	-+	Not differentially expressed	74.5	3.924	1	0.04761
									19	ENSG00000187664	HAPLN4	0.05413	-1.926	--	Not differentially expressed	0	0.32	1	0.5717
									5	ENSG00000164300	SERINC5	0.05415	1.926	++	Not differentially expressed	18.4	1.226	1	0.2682
									19	ENSG00000213965	NUDT19	0.05416	-1.926	-+	Not differentially expressed	92.2	12.781	1	0.0003501
									5	ENSG00000170074	FAM153A	0.05417	-1.925	--	Not differentially expressed	0	0.627	1	0.4285
									7	ENSG00000122545	2024-09-07	0.05418	-1.925	--	Not differentially expressed	16.4	1.196	1	0.274
									6	ENSG00000198663	C6orf89	0.05418	1.925	+-	Not differentially expressed	86.4	7.353	1	0.006697
									6	ENSG00000151917	BEND6	0.05421	-1.925	--	Not differentially expressed	0	0.105	1	0.7458
									19	ENSG00000128016	ZFP36	0.05422	1.925	++	Not differentially expressed	0	0.037	1	0.8477
									X	ENSG00000046653	GPM6B	0.05422	1.925	++	Not differentially expressed	67	3.034	1	0.08154
									12	ENSG00000118307	CASC1	0.05426	-1.925	--	Not differentially expressed	0	0.01	1	0.9219
									3	ENSG00000114480	GBE1	0.05429	1.925	+-	Not differentially expressed	74.8	3.965	1	0.04645
									9	ENSG00000196116	TDRD7	0.0543	1.924	++	Not differentially expressed	60.2	2.511	1	0.113
									16	ENSG00000169682	SPNS1	0.0543	-1.924	-+	Not differentially expressed	93.3	14.867	1	0.0001154
									6	ENSG00000124562	SNRPC	0.05433	-1.924	--	Not differentially expressed	51.7	2.072	1	0.15
									6	ENSG00000111911	HINT3	0.05434	-1.924	--	Not differentially expressed	0	0.87	1	0.3509
									6	ENSG00000124588	NQO2	0.05436	-1.924	--	Not differentially expressed	0	0.476	1	0.4904
									17	ENSG00000204815	TTC25	0.05437	-1.924	--	Not differentially expressed	43	1.755	1	0.1853
									1	ENSG00000081985	IL12RB2	0.05437	-1.924	--	Not differentially expressed	0	0.67	1	0.4131
									5	ENSG00000155858	LSM11	0.05439	-1.924	--	Not differentially expressed	0	0.583	1	0.4453
									22	ENSG00000100219	XBP1	0.05439	1.924	++	Not differentially expressed	64.1	2.787	1	0.09505
									17	ENSG00000141127	PRPSAP2	0.0544	-1.924	--	Not differentially expressed	71.1	3.456	1	0.06303
									7	ENSG00000243317	STMP1	0.0544	1.924	++	Not differentially expressed	36.5	1.575	1	0.2094
									X	ENSG00000101977	MCF2	0.05441	-1.924	--	Not differentially expressed	0	0.015	1	0.9039
									10	ENSG00000176769	TCERG1L	0.05442	-1.924	--	Not differentially expressed	0	0.002	1	0.966
									6	ENSG00000154548	SRSF12	0.05446	-1.923	--	Not differentially expressed	0	0.535	1	0.4647
									1	ENSG00000143862	ARL8A	0.05447	-1.923	--	Not differentially expressed	65	2.857	1	0.09098
									17	ENSG00000004142	POLDIP2	0.0545	-1.923	--	Not differentially expressed	7.1	1.076	1	0.2995
									11	ENSG00000255093	AP002008.2	0.05452	-1.923	-+	Not differentially expressed	88.6	8.798	1	0.003015
									17	ENSG00000109103	UNC119	0.0546	1.922	++	Not differentially expressed	51.8	2.074	1	0.1499
									X	ENSG00000180182	MED14	0.05462	-1.922	--	Not differentially expressed	0	0	1	0.9916
									7	ENSG00000235859	AC006978.1	0.05462	-1.922	--	Not differentially expressed	66.3	2.969	1	0.08485
									7	ENSG00000188175	HEPACAM2	0.05468	-1.921	0	Not differentially expressed	72.7	3.669	1	0.05544
									3	ENSG00000163590	PPM1L	0.05472	-1.921	--	Not differentially expressed	65.8	2.926	1	0.08718
									16	ENSG00000103274	NUBP1	0.05473	1.921	++	Not differentially expressed	0	0.217	1	0.6414
									7	ENSG00000075303	SLC25A40	0.05473	-1.921	--	Not differentially expressed	15.5	1.184	1	0.2766
									12	ENSG00000184613	NELL2	0.05474	-1.921	--	Not differentially expressed	46.4	1.865	1	0.1721
									2	ENSG00000116106	EPHA4	0.05476	-1.921	--	Not differentially expressed	0	0.898	1	0.3433
									20	ENSG00000132640	BTBD3	0.05477	-1.921	--	Not differentially expressed	0	0.479	1	0.4888
									7	ENSG00000235944	ZNF815P	0.05478	-1.921	--	Not differentially expressed	7.3	1.079	1	0.2989
									12	ENSG00000135437	RDH5	0.05478	1.921	-+	Not differentially expressed	78.5	4.641	1	0.03122
									1	ENSG00000143363	PRUNE1	0.05479	1.921	++	Not differentially expressed	21.3	1.27	1	0.2597
									11	ENSG00000166261	ZNF202	0.05479	1.921	++	Not differentially expressed	0	0.621	1	0.4307
									15	ENSG00000140612	SEC11A	0.05484	1.92	++	Not differentially expressed	70.8	3.429	1	0.06406
									13	ENSG00000151778	SERP2	0.05491	-1.92	--	Not differentially expressed	10.6	1.118	1	0.2903
									14	ENSG00000129484	PARP2	0.05493	-1.919	--	Not differentially expressed	0	0.565	1	0.4522
									8	ENSG00000168487	BMP1	0.05494	1.919	++	Not differentially expressed	23.1	1.301	1	0.254
									20	ENSG00000124243	BCAS4	0.05498	-1.919	--	Not differentially expressed	0	0.483	1	0.4869
									12	ENSG00000080371	RAB21	0.05498	1.919	++	Not differentially expressed	70.9	3.437	1	0.06375
									15	ENSG00000259330	INAFM2	0.05504	-1.919	--	Not differentially expressed	31.4	1.457	1	0.2273
									6	ENSG00000112818	MEP1A	0.05514	-1.918	-+	Not differentially expressed	92.5	13.38	1	0.0002543
									22	ENSG00000237977	EIF4HP2	0.05517	-1.917	-+	Not differentially expressed	90.1	10.085	1	0.001494
									5	ENSG00000183876	ARSI	0.0552	1.917	++	Not differentially expressed	0	0.122	1	0.7272
									11	ENSG00000175634	RPS6KB2	0.05522	-1.917	-+	Not differentially expressed	89.5	9.499	1	0.002056
									3	ENSG00000159650	UROC1	0.05527	-1.917	--	Not differentially expressed	0	0.147	1	0.7015
									21	ENSG00000154645	CHODL	0.0553	1.917	++	Not differentially expressed	0	0.019	1	0.89
									6	ENSG00000065609	SNAP91	0.05531	-1.916	--	Not differentially expressed	0	0.793	1	0.3732
									3	ENSG00000283434	CSNKA2IP	0.05537	-1.916	--	Not differentially expressed	0	0.982	1	0.3218
									11	ENSG00000149716	LTO1	0.05538	-1.916	-+	Not differentially expressed	87	7.694	1	0.005541
									17	ENSG00000131480	AOC2	0.05541	1.916	++	Not differentially expressed	0	0.011	1	0.9165
									11	ENSG00000173432	SAA1	0.05544	1.915	0	Not differentially expressed	72.6	3.646	1	0.0562
									8	ENSG00000241942	RPS20P20	0.05545	-1.915	0-	Not differentially expressed	72.9	3.692	1	0.05468
									1	ENSG00000159388	BTG2	0.05553	1.915	++	Not differentially expressed	0	0.668	1	0.4136
									4	ENSG00000181381	DDX60L	0.05553	1.915	++	Not differentially expressed	0	0.495	1	0.4816
									3	ENSG00000114573	ATP6V1A	0.05554	-1.915	--	Not differentially expressed	48.3	1.932	1	0.1645
									16	ENSG00000260082	AC106886.1	0.05554	-1.915	0	Not differentially expressed	72.5	3.643	1	0.05631
									11	ENSG00000175463	TBC1D10C	0.05556	-1.914	-+	Not differentially expressed	93.9	16.431	1	5.045e-05
									22	ENSG00000100288	CHKB	0.05557	-1.914	-+	Not differentially expressed	88.5	8.687	1	0.003205
									7	ENSG00000105887	MTPN	0.0556	-1.914	--	Not differentially expressed	56	2.275	1	0.1315
									7	ENSG00000196652	ZKSCAN5	0.0556	1.914	+-	Not differentially expressed	82.3	5.651	1	0.01744
									1	ENSG00000143149	ALDH9A1	0.05565	1.914	++	Not differentially expressed	71.8	3.548	1	0.05962
									7	ENSG00000184408	KCND2	0.05565	-1.914	--	Not differentially expressed	0	0.021	1	0.885
									11	ENSG00000172409	CLP1	0.05566	1.914	+-	Not differentially expressed	82.8	5.814	1	0.0159
									9	ENSG00000242616	GNG10	0.05568	-1.914	--	Not differentially expressed	64.1	2.783	1	0.09524
									5	ENSG00000187658	C5orf52	0.05568	-1.914	0	Not differentially expressed	72.5	3.639	1	0.05645
									8	ENSG00000132554	RGS22	0.05576	1.913	++	Not differentially expressed	0	0.061	1	0.8054
									7	ENSG00000223893	GNL2P1	0.0558	-1.913	--	Not differentially expressed	0	0.336	1	0.5622
									11	ENSG00000174080	CTSF	0.05583	-1.912	--	Not differentially expressed	0	0.726	1	0.3941
									8	ENSG00000206047	DEFA1	0.05585	-1.912	0	Not differentially expressed	72.5	3.634	1	0.05663
									19	ENSG00000125651	GTF2F1	0.05585	-1.912	--	Not differentially expressed	0	0.054	1	0.8168
									7	ENSG00000274523	RCC1L	0.0559	1.912	++	Not differentially expressed	0	0.568	1	0.4509
									20	ENSG00000173418	NAA20	0.05593	-1.912	--	Not differentially expressed	0	0.27	1	0.6031
									1	ENSG00000244682	FCGR2C	0.05594	1.912	-+	Not differentially expressed	81.5	5.402	1	0.02012
									5	ENSG00000081853	PCDHGA2	0.05595	1.911	++	Not differentially expressed	56.5	2.299	1	0.1295
									1	ENSG00000127481	UBR4	0.05595	-1.911	--	Not differentially expressed	49.1	1.964	1	0.1611
									1	ENSG00000132677	RHBG	0.05595	-1.911	-+	Not differentially expressed	81.6	5.424	1	0.01986
									9	ENSG00000137103	TMEM8B	0.05596	-1.911	--	Not differentially expressed	53.1	2.134	1	0.144
									3	ENSG00000144559	TAMM41	0.05601	-1.911	-+	Not differentially expressed	75.3	4.048	1	0.04424
									1	ENSG00000274944	GJA9-MYCBP	0.05604	-1.911	-+	Not differentially expressed	87.9	8.286	1	0.003994
									19	ENSG00000123144	TRIR	0.0561	-1.91	--	Not differentially expressed	0	0.818	1	0.3659
									3	ENSG00000170142	UBE2E1	0.05617	-1.91	--	Not differentially expressed	0	0.155	1	0.6942
									16	ENSG00000140961	OSGIN1	0.05618	1.91	++	Not differentially expressed	72	3.577	1	0.05859
									X	ENSG00000198689	SLC9A6	0.05622	-1.909	--	Not differentially expressed	18.5	1.227	1	0.2679
									1	ENSG00000135837	CEP350	0.05626	1.909	++	Not differentially expressed	45.8	1.844	1	0.1745
									16	ENSG00000169877	AHSP	0.05628	-1.909	0	Not differentially expressed	72.4	3.621	1	0.05705
									22	ENSG00000100038	TOP3B	0.05632	1.909	++	Not differentially expressed	0	0.043	1	0.8366
									5	ENSG00000145649	GZMA	0.05633	1.908	++	Not differentially expressed	0	0.324	1	0.5692
									16	ENSG00000149925	ALDOA	0.05639	-1.908	--	Not differentially expressed	0	0.207	1	0.6494
									16	ENSG00000175267	VWA3A	0.05647	-1.907	-+	Not differentially expressed	84	6.263	1	0.01233
									7	ENSG00000106538	RARRES2	0.05647	1.907	++	Not differentially expressed	20.9	1.263	1	0.261
									21	ENSG00000237731	RNGTTP1	0.05654	1.907	++	Not differentially expressed	0	0.017	1	0.8971
									12	ENSG00000213049	HNRNPA1P34	0.05657	1.907	++	Not differentially expressed	0	0.513	1	0.4739
									6	ENSG00000185002	RFX6	0.05668	-1.906	--	Not differentially expressed	55.8	2.262	1	0.1326
									X	ENSG00000147050	KDM6A	0.05668	1.906	++	Not differentially expressed	0	0.232	1	0.6299
									19	ENSG00000077009	NMRK2	0.05676	-1.905	0	Not differentially expressed	72.3	3.607	1	0.05754
									14	ENSG00000119703	ZC2HC1C	0.05684	1.905	++	Not differentially expressed	38.3	1.619	1	0.2032
									12	ENSG00000166268	MYRFL	0.05689	-1.904	--	Not differentially expressed	0	0.029	1	0.8641
									19	ENSG00000267799	MAN1A2P1	0.0569	-1.904	--	Not differentially expressed	0	0.004	1	0.9522
									7	ENSG00000157219	HTR5A	0.05695	-1.904	--	Not differentially expressed	0	0.952	1	0.3292
									12	ENSG00000110944	IL23A	0.05697	-1.904	-+	Not differentially expressed	87.4	7.923	1	0.00488
									2	ENSG00000134323	MYCN	0.05699	-1.903	--	Not differentially expressed	71.4	3.499	1	0.06141
									X	ENSG00000232599	AL008707.1	0.05716	-1.902	--	Not differentially expressed	0	0.064	1	0.8
									19	ENSG00000178464	RPL10P16	0.05717	-1.902	--	Not differentially expressed	70.5	3.391	1	0.06557
									8	ENSG00000183808	RBM12B	0.05719	1.902	++	Not differentially expressed	0	0.021	1	0.8847
									2	ENSG00000196151	WDSUB1	0.05722	1.902	+-	Not differentially expressed	80.5	5.127	1	0.02356
									14	ENSG00000100577	GSTZ1	0.05723	-1.902	-+	Not differentially expressed	85.4	6.827	1	0.008978
									16	ENSG00000166473	PKD1L2	0.05724	-1.901	-+	Not differentially expressed	89.1	9.149	1	0.002488
									18	ENSG00000206052	DOK6	0.05729	-1.901	--	Not differentially expressed	21.8	1.279	1	0.258
									1	ENSG00000183431	SF3A3	0.0573	-1.901	--	Not differentially expressed	0	0.531	1	0.466
									16	ENSG00000007516	BAIAP3	0.05731	-1.901	--	Not differentially expressed	21.7	1.277	1	0.2584
									7	ENSG00000122515	ZMIZ2	0.05731	-1.901	--	Not differentially expressed	57.8	2.369	1	0.1238
									19	ENSG00000105701	FKBP8	0.05731	-1.901	--	Not differentially expressed	56.2	2.282	1	0.1309
									11	ENSG00000086848	ALG9	0.05732	-1.901	-+	Not differentially expressed	76.8	4.302	1	0.03808
									11	ENSG00000166441	RPL27A	0.05734	-1.901	-+	Not differentially expressed	90.9	11.048	1	0.000888
									20	ENSG00000124097	HMGB1P1	0.05738	1.9	0	Not differentially expressed	72.1	3.589	1	0.05817
									5	ENSG00000154162	CDH12	0.05741	-1.9	--	Not differentially expressed	0	0.45	1	0.5024
									12	ENSG00000240739	AC006511.1	0.05741	-1.9	--	Not differentially expressed	0	0.021	1	0.8845
									6	ENSG00000216518	EEF1GP6	0.05742	1.9	0	Not differentially expressed	72.1	3.588	1	0.0582
									2	ENSG00000247626	MARS2	0.05744	1.9	++	Not differentially expressed	64.4	2.81	1	0.09366
									19	ENSG00000197863	ZNF790	0.05747	1.9	++	Not differentially expressed	0	0.095	1	0.7578
									16	ENSG00000167513	CDT1	0.05749	-1.9	-+	Not differentially expressed	89.5	9.527	1	0.002025
									22	ENSG00000185340	GAS2L1	0.0575	1.899	++	Not differentially expressed	61.1	2.571	1	0.1089
									17	ENSG00000231625	SLC47A1P2	0.05754	-1.899	--	Not differentially expressed	0	0.134	1	0.714
									15	ENSG00000259707	AC105339.4	0.05758	-1.899	-+	Not differentially expressed	80.2	5.047	1	0.02466
									15	ENSG00000136425	CIB2	0.05761	1.899	++	Not differentially expressed	0	0.289	1	0.5906
									22	ENSG00000272578	AP000347.1	0.05762	-1.899	-+	Not differentially expressed	84.8	6.571	1	0.01036
									10	ENSG00000138152	BTBD16	0.05766	-1.898	-+	Not differentially expressed	93.2	14.606	1	0.0001325
									10	ENSG00000155629	PIK3AP1	0.05769	1.898	-+	Not differentially expressed	76.8	4.302	1	0.03806
									1	ENSG00000152061	RABGAP1L	0.0577	-1.898	--	Not differentially expressed	37.1	1.591	1	0.2072
									18	ENSG00000101746	NOL4	0.05773	-1.898	--	Not differentially expressed	62.8	2.691	1	0.1009
									6	ENSG00000124788	ATXN1	0.0578	-1.897	--	Not differentially expressed	40.7	1.686	1	0.1941
									9	ENSG00000167130	DOLPP1	0.05782	-1.897	--	Not differentially expressed	42.9	1.752	1	0.1856
									11	ENSG00000151364	KCTD14	0.05782	1.897	++	Not differentially expressed	0	0.245	1	0.6204
									1	ENSG00000154429	CCSAP	0.05784	-1.897	--	Not differentially expressed	0	0.086	1	0.7694
									6	ENSG00000203908	KHDC3L	0.05784	-1.897	0	Not differentially expressed	72	3.576	1	0.05862
									X	ENSG00000156697	UTP14A	0.05785	-1.897	--	Not differentially expressed	63.5	2.74	1	0.09786
									1	ENSG00000188157	AGRN	0.0579	-1.896	--	Not differentially expressed	67.2	3.05	1	0.08071
									1	ENSG00000132780	NASP	0.05791	-1.896	-+	Not differentially expressed	93.7	15.769	1	7.158e-05
									5	ENSG00000145743	FBXL17	0.05795	-1.896	--	Not differentially expressed	62.7	2.682	1	0.1015
									X	ENSG00000147378	FATE1	0.05797	-1.896	--	Not differentially expressed	0	0.04	1	0.8415
									11	ENSG00000150316	CWC15	0.05804	-1.895	--	Not differentially expressed	0	0.25	1	0.6168
									17	ENSG00000242067	RPL9P28	0.05805	-1.895	0	Not differentially expressed	72	3.57	1	0.05884
									1	ENSG00000162654	GBP4	0.05806	1.895	++	Not differentially expressed	63.9	2.771	1	0.096
									12	ENSG00000244131	RPSAP51	0.05807	1.895	++	Not differentially expressed	0	0.091	1	0.7627
									7	ENSG00000004799	PDK4	0.05808	1.895	++	Not differentially expressed	0	0.043	1	0.8358
									19	ENSG00000079462	PAFAH1B3	0.05814	1.895	++	Not differentially expressed	56.7	2.311	1	0.1285
									4	ENSG00000109475	RPL34	0.05814	-1.895	-+	Not differentially expressed	79	4.762	1	0.0291
									10	ENSG00000120055	C10orf95	0.05818	-1.894	--	Not differentially expressed	0	0.168	1	0.6822
									15	ENSG00000259728	LINC00933	0.05819	1.894	++	Not differentially expressed	0	0.084	1	0.7719
									9	ENSG00000196363	WDR5	0.05821	-1.894	--	Not differentially expressed	0	0.793	1	0.3732
									5	ENSG00000177733	HNRNPA0	0.05823	-1.894	--	Not differentially expressed	9.4	1.103	1	0.2936
									5	ENSG00000204962	PCDHA8	0.05825	-1.894	--	Not differentially expressed	0	0.175	1	0.6753
									9	ENSG00000120210	INSL6	0.05825	1.894	++	Not differentially expressed	0	0.558	1	0.4552
									12	ENSG00000231738	TSPAN19	0.0583	1.893	++	Not differentially expressed	3.9	1.041	1	0.3076
									3	ENSG00000163577	EIF5A2	0.05836	-1.893	--	Not differentially expressed	0	0.76	1	0.3832
									19	ENSG00000188368	PRR19	0.05837	1.893	++	Not differentially expressed	0	0	1	0.9983
									19	ENSG00000007080	CCDC124	0.05848	-1.892	--	Not differentially expressed	64.2	2.792	1	0.09474
									19	ENSG00000187266	EPOR	0.05852	1.892	++	Not differentially expressed	27.9	1.387	1	0.2389
									19	ENSG00000129353	SLC44A2	0.05854	1.892	++	Not differentially expressed	0	0.495	1	0.4816
									8	ENSG00000121022	COPS5	0.05854	-1.892	--	Not differentially expressed	0	0.001	1	0.9761
									4	ENSG00000163116	STPG2	0.05857	1.891	++	Not differentially expressed	0	0.123	1	0.7263
									X	ENSG00000101888	NXT2	0.05859	1.891	++	Not differentially expressed	54.4	2.193	1	0.1387
									5	ENSG00000153015	CWC27	0.0586	-1.891	--	Not differentially expressed	0	0.219	1	0.6395
									16	ENSG00000103415	HMOX2	0.0586	-1.891	--	Not differentially expressed	0	0.018	1	0.8939
									22	ENSG00000025770	NCAPH2	0.0586	-1.891	-+	Not differentially expressed	92.1	12.716	1	0.0003625
									10	ENSG00000198739	LRRTM3	0.05869	-1.891	--	Not differentially expressed	0	0.209	1	0.6478
									17	ENSG00000167840	ZNF232	0.05872	-1.89	--	Not differentially expressed	56.1	2.279	1	0.1312
									1	ENSG00000226457	RPL22P3	0.05873	1.89	++	Not differentially expressed	0	0.01	1	0.9219
									2	ENSG00000227799	AC012358.2	0.05874	-1.89	--	Not differentially expressed	62.5	2.668	1	0.1024
									12	ENSG00000135469	COQ10A	0.05878	-1.89	--	Not differentially expressed	0	0.103	1	0.7483
									6	ENSG00000085511	MAP3K4	0.05878	-1.89	--	Not differentially expressed	0	0.647	1	0.4212
									X	ENSG00000238040	SALL4P2	0.05883	1.889	++	Not differentially expressed	30.4	1.436	1	0.2308
									10	ENSG00000235742	AC012308.1	0.05886	-1.889	0	Not differentially expressed	71.8	3.547	1	0.05965
									17	ENSG00000198920	KIAA0753	0.05893	-1.889	--	Not differentially expressed	27.6	1.38	1	0.24
									2	ENSG00000135913	USP37	0.059	1.888	++	Not differentially expressed	0	0.018	1	0.8926
									X	ENSG00000213997	PGAM1P7	0.05902	1.888	++	Not differentially expressed	49.3	1.973	1	0.1602
									20	ENSG00000260903	XKR7	0.05903	-1.888	--	Not differentially expressed	0	0.82	1	0.3652
									19	ENSG00000105072	C19orf44	0.05903	1.888	++	Not differentially expressed	50.8	2.033	1	0.1539
									19	ENSG00000268747	AC022432.1	0.05904	-1.888	0	Not differentially expressed	71.8	3.542	1	0.05984
									21	ENSG00000160179	ABCG1	0.05904	1.888	++	Not differentially expressed	0	0.065	1	0.7995
									18	ENSG00000186812	ZNF397	0.05905	1.888	++	Not differentially expressed	68.8	3.201	1	0.0736
									17	ENSG00000237911	SRP68P3	0.05908	1.888	++	Not differentially expressed	0	0.636	1	0.4253
									11	ENSG00000030066	NUP160	0.05909	1.888	++	Not differentially expressed	0	0.04	1	0.8408
									3	ENSG00000248487	ABHD14A	0.05911	-1.887	--	Not differentially expressed	0	0.016	1	0.9008
									5	ENSG00000146063	TRIM41	0.05918	-1.887	-+	Not differentially expressed	93.8	16.16	1	5.822e-05
									1	ENSG00000180875	GREM2	0.05919	-1.887	--	Not differentially expressed	0	0.561	1	0.4538
									1	ENSG00000185495	AC138393.1	0.05919	-1.887	--	Not differentially expressed	0	0.471	1	0.4926
									1	ENSG00000223972	DDX11L1	0.05922	1.887	++	Not differentially expressed	0	0.067	1	0.7958
									11	ENSG00000173465	SSSCA1	0.05923	-1.886	--	Not differentially expressed	0	0.723	1	0.3952
									1	ENSG00000198691	ABCA4	0.05924	1.886	++	Not differentially expressed	61.9	2.623	1	0.1053
									17	ENSG00000006740	ARHGAP44	0.05925	-1.886	--	Not differentially expressed	69	3.221	1	0.07268
									19	ENSG00000268100	ZNF725P	0.05926	1.886	+-	Not differentially expressed	80.5	5.136	1	0.02343
									19	ENSG00000142444	TIMM29	0.05927	-1.886	--	Not differentially expressed	40.2	1.671	1	0.1961
									12	ENSG00000198001	IRAK4	0.05929	1.886	++	Not differentially expressed	0	0.143	1	0.7054
									2	ENSG00000132031	MATN3	0.05931	1.886	++	Not differentially expressed	0	0.09	1	0.7642
									16	ENSG00000130656	HBZ	0.05931	-1.886	0	Not differentially expressed	71.7	3.534	1	0.06011
									10	ENSG00000148602	LRIT1	0.05936	1.886	0	Not differentially expressed	71.7	3.533	1	0.06016
									19	ENSG00000123154	WDR83	0.05938	-1.885	-+	Not differentially expressed	79.8	4.944	1	0.02617
									7	ENSG00000146966	DENND2A	0.0595	1.884	++	Not differentially expressed	15.8	1.187	1	0.2759
									1	ENSG00000185090	MANEAL	0.05952	-1.884	--	Not differentially expressed	0	0.026	1	0.873
									5	ENSG00000250045	CBX3P3	0.05958	1.884	++	Not differentially expressed	0	0.743	1	0.3888
									4	ENSG00000150627	WDR17	0.05961	-1.884	--	Not differentially expressed	62	2.635	1	0.1045
									7	ENSG00000285953	AC000120.3	0.05962	1.884	++	Not differentially expressed	70.8	3.426	1	0.06419
									18	ENSG00000101596	SMCHD1	0.05964	1.883	+-	Not differentially expressed	80.2	5.044	1	0.02471
									6	ENSG00000096654	ZNF184	0.05967	-1.883	--	Not differentially expressed	0	0.088	1	0.7668
									7	ENSG00000130675	MNX1	0.0597	-1.883	-+	Not differentially expressed	76.8	4.312	1	0.03784
									2	ENSG00000178602	OTOS	0.05974	1.883	++	Not differentially expressed	52.2	2.093	1	0.148
									15	ENSG00000197535	MYO5A	0.05976	-1.883	--	Not differentially expressed	43.6	1.774	1	0.1829
									3	ENSG00000090097	PCBP4	0.05976	-1.883	-+	Not differentially expressed	96.4	27.857	1	1.306e-07
									10	ENSG00000148803	FUOM	0.05983	-1.882	-+	Not differentially expressed	84.5	6.444	1	0.01113
									2	ENSG00000081320	STK17B	0.05985	1.882	++	Not differentially expressed	63.6	2.751	1	0.0972
									5	ENSG00000152413	HOMER1	0.05986	-1.882	--	Not differentially expressed	33	1.491	1	0.222
									7	ENSG00000146674	IGFBP3	0.05987	1.882	++	Not differentially expressed	71.6	3.517	1	0.06076
									12	ENSG00000120645	IQSEC3	0.05988	-1.882	--	Not differentially expressed	0	0.136	1	0.712
									1	ENSG00000007341	ST7L	0.0599	-1.882	--	Not differentially expressed	66.7	3.002	1	0.08315
									6	ENSG00000146376	ARHGAP18	0.05991	1.881	++	Not differentially expressed	0	0.627	1	0.4285
									19	ENSG00000187867	PALM3	0.05995	1.881	+-	Not differentially expressed	72.9	3.687	1	0.05484
									8	ENSG00000253667	AC100821.1	0.05997	1.881	++	Not differentially expressed	0	0.008	1	0.9296
									X	ENSG00000184785	SMIM10	0.06	1.881	++	Not differentially expressed	0	0.129	1	0.7199
									10	ENSG00000253626	EIF5AL1	0.06	-1.881	--	Not differentially expressed	68.2	3.145	1	0.07616
									17	ENSG00000227158	AC073621.1	0.06001	1.881	0	Not differentially expressed	71.6	3.515	1	0.06081
									1	ENSG00000162522	KIAA1522	0.06002	1.881	++	Not differentially expressed	35.6	1.553	1	0.2127
									3	ENSG00000163539	CLASP2	0.06007	-1.88	--	Not differentially expressed	0	0.006	1	0.9395
									1	ENSG00000143036	SLC44A3	0.06012	1.88	++	Not differentially expressed	42.7	1.745	1	0.1865
									7	ENSG00000172115	CYCS	0.06012	-1.88	--	Not differentially expressed	26.7	1.363	1	0.243
									6	ENSG00000213079	SCAF8	0.06013	1.88	++	Not differentially expressed	0	0.238	1	0.6254
									20	ENSG00000088812	ATRN	0.06017	-1.88	+-	Not differentially expressed	72.5	3.639	1	0.05643
									1	ENSG00000253831	ETV3L	0.06024	-1.879	--	Not differentially expressed	64.9	2.849	1	0.09142
									16	ENSG00000168488	ATXN2L	0.06024	-1.879	-+	Not differentially expressed	77.2	4.379	1	0.03639
									3	ENSG00000163814	CDCP1	0.06025	1.879	++	Not differentially expressed	0	0.431	1	0.5113
									13	ENSG00000118939	UCHL3	0.06027	-1.879	--	Not differentially expressed	0	0.106	1	0.7451
									17	ENSG00000168961	LGALS9	0.06028	1.879	-+	Not differentially expressed	86.2	7.251	1	0.007087
									16	ENSG00000166780	C16orf45	0.06029	-1.879	--	Not differentially expressed	0	0.486	1	0.4856
									1	ENSG00000143093	STRIP1	0.0603	-1.879	--	Not differentially expressed	0	0.188	1	0.6647
									16	ENSG00000140743	CDR2	0.06032	-1.878	--	Not differentially expressed	63.6	2.75	1	0.09723
									X	ENSG00000198934	MAGEE1	0.06034	-1.878	--	Not differentially expressed	50	2	1	0.1573
									3	ENSG00000093167	LRRFIP2	0.06034	-1.878	--	Not differentially expressed	0	0.804	1	0.3699
									15	ENSG00000259098	AC025884.2	0.06038	1.878	+-	Not differentially expressed	77	4.347	1	0.03708
									8	ENSG00000147419	CCDC25	0.06041	-1.878	--	Not differentially expressed	43.5	1.77	1	0.1834
									19	ENSG00000011600	TYROBP	0.06045	1.877	-+	Not differentially expressed	85	6.655	1	0.009891
									X	ENSG00000147224	PRPS1	0.06047	-1.877	--	Not differentially expressed	10.7	1.119	1	0.2901
									9	ENSG00000251184	AL672142.1	0.06047	1.877	0	Not differentially expressed	71.4	3.502	1	0.06128
									4	ENSG00000052795	FNIP2	0.06048	1.877	+-	Not differentially expressed	76.8	4.304	1	0.03802
									2	ENSG00000135916	ITM2C	0.06054	1.877	++	Not differentially expressed	0	0.535	1	0.4647
									1	ENSG00000228020	HNRNPA1P46	0.06058	-1.877	--	Not differentially expressed	0	0.512	1	0.4744
									2	ENSG00000224232	AC005104.2	0.06062	1.876	++	Not differentially expressed	0	0.214	1	0.6439
									16	ENSG00000140632	GLYR1	0.06065	-1.876	--	Not differentially expressed	0	0.015	1	0.9012
									8	ENSG00000147535	PLPP5	0.06065	1.876	++	Not differentially expressed	0	0.312	1	0.5765
									19	ENSG00000076928	ARHGEF1	0.06067	-1.876	-+	Not differentially expressed	95	20.079	1	7.432e-06
									4	ENSG00000180613	GSX2	0.06074	1.875	++	Not differentially expressed	0	0.38	1	0.5376
									16	ENSG00000006210	CX3CL1	0.06077	-1.875	--	Not differentially expressed	17.1	1.206	1	0.2721
									17	ENSG00000179094	PER1	0.06078	1.875	++	Not differentially expressed	0	0.782	1	0.3767
									12	ENSG00000161835	GRASP	0.06081	-1.875	--	Not differentially expressed	54.3	2.189	1	0.139
									9	ENSG00000185920	PTCH1	0.06088	1.874	++	Not differentially expressed	0	0.13	1	0.7186
									15	ENSG00000166206	GABRB3	0.06092	-1.874	--	Not differentially expressed	61.5	2.596	1	0.1071
									8	ENSG00000165071	TMEM71	0.06094	1.874	++	Not differentially expressed	61.7	2.612	1	0.1061
									7	ENSG00000273024	INTS4P2	0.06098	-1.874	--	Not differentially expressed	0	0.02	1	0.8865
									11	ENSG00000156738	MS4A1	0.06101	1.873	++	Not differentially expressed	42.5	1.74	1	0.1872
									11	ENSG00000173264	GPR137	0.06104	1.873	++	Not differentially expressed	0	0.588	1	0.4432
									9	ENSG00000204837	FGF7P3	0.06105	-1.873	--	Not differentially expressed	25.2	1.336	1	0.2477
									3	ENSG00000240796	MTND2P14	0.06111	-1.873	--	Not differentially expressed	0	0.452	1	0.5014
									1	ENSG00000158714	SLAMF8	0.06113	1.873	++	Not differentially expressed	6.2	1.066	1	0.3017
									3	ENSG00000132967	HMGB1P5	0.06119	-1.872	--	Not differentially expressed	0	0.038	1	0.8462
									21	ENSG00000160202	CRYAA	0.06122	1.872	0	Not differentially expressed	71.3	3.482	1	0.06204
									6	ENSG00000112137	PHACTR1	0.06125	-1.872	--	Not differentially expressed	0	0.563	1	0.4532
									1	ENSG00000160753	RUSC1	0.06126	-1.872	--	Not differentially expressed	0	0.024	1	0.8775
									4	ENSG00000150961	SEC24D	0.06128	1.871	+-	Not differentially expressed	76.9	4.334	1	0.03736
									6	ENSG00000137193	PIM1	0.06133	1.871	++	Not differentially expressed	0	0.357	1	0.5499
									15	ENSG00000140332	TLE3	0.0614	1.871	++	Not differentially expressed	0	0.003	1	0.957
									20	ENSG00000101310	SEC23B	0.06145	1.87	++	Not differentially expressed	18.3	1.224	1	0.2686
									3	ENSG00000114302	PRKAR2A	0.06148	1.87	++	Not differentially expressed	69.4	3.271	1	0.07051
									10	ENSG00000198954	KIF1BP	0.06152	-1.87	--	Not differentially expressed	43	1.755	1	0.1852
									11	ENSG00000183340	JRKL	0.06159	1.869	++	Not differentially expressed	66.4	2.973	1	0.08465
									20	ENSG00000125848	FLRT3	0.06163	-1.869	--	Not differentially expressed	0	0.81	1	0.368
									17	ENSG00000154874	CCDC144B	0.06163	-1.869	--	Not differentially expressed	0	0	1	0.9876
									19	ENSG00000169515	CCDC8	0.06166	1.869	++	Not differentially expressed	0	0.019	1	0.8916
									1	ENSG00000117758	STX12	0.06166	-1.869	--	Not differentially expressed	9.8	1.108	1	0.2925
									6	ENSG00000137409	MTCH1	0.06167	-1.869	--	Not differentially expressed	0	0.03	1	0.8622
									1	ENSG00000228057	SEC63P1	0.06168	1.869	++	Not differentially expressed	0	0.109	1	0.7411
									1	ENSG00000159596	TMEM69	0.06171	1.868	++	Not differentially expressed	33.9	1.512	1	0.2188
									7	ENSG00000233476	EEF1A1P6	0.06177	1.868	+-	Not differentially expressed	83.7	6.127	1	0.01331
									5	ENSG00000133302	SLF1	0.06177	-1.868	--	Not differentially expressed	0	0	1	1
									19	ENSG00000006712	PAF1	0.06178	-1.868	-+	Not differentially expressed	82.9	5.84	1	0.01566
									5	ENSG00000145592	RPL37	0.0618	-1.868	-+	Not differentially expressed	74.6	3.933	1	0.04734
									19	ENSG00000104886	PLEKHJ1	0.06182	-1.868	--	Not differentially expressed	11.5	1.13	1	0.2877
									14	ENSG00000242061	AL160314.1	0.06185	1.867	0	Not differentially expressed	71.1	3.465	1	0.06267
									14	ENSG00000166170	BAG5	0.06187	-1.867	--	Not differentially expressed	27.1	1.371	1	0.2416
									16	ENSG00000072736	NFATC3	0.06188	1.867	++	Not differentially expressed	18.5	1.227	1	0.2679
									3	ENSG00000169255	B3GALNT1	0.0619	-1.867	--	Not differentially expressed	0	0.698	1	0.4033
									12	ENSG00000139574	NPFF	0.06191	-1.867	0	Not differentially expressed	71.1	3.464	1	0.06273
									20	ENSG00000080839	RBL1	0.06195	1.867	++	Not differentially expressed	0	0.492	1	0.483
									1	ENSG00000162616	DNAJB4	0.06207	1.866	++	Not differentially expressed	54.9	2.216	1	0.1365
									6	ENSG00000146433	TMEM181	0.06209	-1.866	--	Not differentially expressed	0	0.582	1	0.4455
									1	ENSG00000158055	GRHL3	0.06209	1.866	++	Not differentially expressed	0	0.362	1	0.5471
									2	ENSG00000127837	AAMP	0.06211	-1.866	--	Not differentially expressed	0	0.201	1	0.6538
									1	ENSG00000197312	DDI2	0.06212	-1.865	--	Not differentially expressed	0	0.224	1	0.6363
									15	ENSG00000074803	SLC12A1	0.06212	-1.865	--	Not differentially expressed	0	0.071	1	0.7905
									4	ENSG00000164114	MAP9	0.06212	-1.865	--	Not differentially expressed	18.5	1.227	1	0.268
									11	ENSG00000256591	AP003108.2	0.06212	1.865	+-	Not differentially expressed	72.5	3.642	1	0.05634
									18	ENSG00000141447	OSBPL1A	0.06213	-1.865	--	Not differentially expressed	0	0.834	1	0.3611
									5	ENSG00000113231	PDE8B	0.06214	-1.865	--	Not differentially expressed	0	0.574	1	0.4488
									2	ENSG00000239951	IGKV3-20	0.06214	1.865	0	Not differentially expressed	71.1	3.457	1	0.06297
									2	ENSG00000277893	SRD5A2	0.06215	-1.865	0	Not differentially expressed	71.1	3.457	1	0.06297
									2	ENSG00000065548	ZC3H15	0.06217	-1.865	--	Not differentially expressed	15.7	1.186	1	0.2761
									3	ENSG00000196345	ZKSCAN7	0.06217	-1.865	--	Not differentially expressed	68.3	3.15	1	0.07591
									12	ENSG00000111262	KCNA1	0.06217	-1.865	--	Not differentially expressed	0	0.011	1	0.9149
									11	ENSG00000156689	GLYATL2	0.06221	-1.865	-+	Not differentially expressed	86.7	7.544	1	0.00602
									1	ENSG00000143107	FNDC7	0.06222	1.865	++	Not differentially expressed	18.2	1.222	1	0.2689
									12	ENSG00000136021	SCYL2	0.06223	1.865	++	Not differentially expressed	62.3	2.655	1	0.1032
									10	ENSG00000235940	MTND1P21	0.06226	1.864	++	Not differentially expressed	0	0.004	1	0.9488
									12	ENSG00000110888	CAPRIN2	0.06228	-1.864	--	Not differentially expressed	0	0	1	0.9844
									15	ENSG00000167173	C15orf39	0.0623	1.864	++	Not differentially expressed	0	0.16	1	0.6896
									19	ENSG00000089356	FXYD3	0.06232	1.864	++	Not differentially expressed	3.3	1.034	1	0.3091
									17	ENSG00000141552	ANAPC11	0.06241	-1.863	--	Not differentially expressed	0	0.207	1	0.6495
									1	ENSG00000143315	PIGM	0.06242	1.863	++	Not differentially expressed	0	0.001	1	0.975
									14	ENSG00000244270	RPL32P29	0.06242	-1.863	--	Not differentially expressed	0	0.792	1	0.3736
									6	ENSG00000212242	RNA5SP219	0.06249	1.863	++	Not differentially expressed	64	2.774	1	0.09579
									3	ENSG00000213174	AC026316.1	0.06251	-1.863	0	Not differentially expressed	71	3.448	1	0.06334
									11	ENSG00000256514	AP003419.1	0.06261	-1.862	0	Not differentially expressed	71	3.445	1	0.06344
									19	ENSG00000105131	EPHX3	0.06262	1.862	0	Not differentially expressed	71	3.445	1	0.06345
									6	ENSG00000124786	SLC35B3	0.06262	-1.862	--	Not differentially expressed	0	0.075	1	0.784
									11	ENSG00000149262	INTS4	0.06263	-1.862	--	Not differentially expressed	38	1.614	1	0.2039
									4	ENSG00000109472	CPE	0.06264	1.862	+-	Not differentially expressed	90.7	10.709	1	0.001066
									15	ENSG00000140577	CRTC3	0.06264	1.862	++	Not differentially expressed	0	0.526	1	0.4683
									19	ENSG00000267056	AC005336.1	0.06267	1.862	++	Not differentially expressed	43.7	1.777	1	0.1825
									11	ENSG00000177542	SLC25A22	0.06267	-1.861	--	Not differentially expressed	56.1	2.28	1	0.131
									12	ENSG00000175203	DCTN2	0.06268	-1.861	--	Not differentially expressed	0	0.51	1	0.4751
									17	ENSG00000274180	NATD1	0.06269	1.861	++	Not differentially expressed	0	0.006	1	0.9385
									9	ENSG00000276119	OR13C2	0.06271	-1.861	--	Not differentially expressed	0.4	1.004	1	0.3163
									11	ENSG00000229183	PGA4	0.06271	1.861	++	Not differentially expressed	0	0.437	1	0.5088
									16	ENSG00000141013	GAS8	0.06274	-1.861	-+	Not differentially expressed	71.1	3.466	1	0.06265
									5	ENSG00000164182	NDUFAF2	0.06277	-1.861	--	Not differentially expressed	0	0.255	1	0.6135
									17	ENSG00000141753	IGFBP4	0.0628	1.861	+-	Not differentially expressed	76.6	4.273	1	0.03873
									8	ENSG00000185900	POMK	0.0628	-1.861	--	Not differentially expressed	66.8	3.009	1	0.08282
									11	ENSG00000110723	EXPH5	0.06288	1.86	++	Not differentially expressed	26.1	1.352	1	0.2449
									19	ENSG00000130522	JUND	0.06292	-1.86	--	Not differentially expressed	0	0.441	1	0.5067
									7	ENSG00000213640	EEF1DP4	0.06295	-1.86	--	Not differentially expressed	0	0.055	1	0.8148
									3	ENSG00000242244	ATP5MC1P3	0.063	-1.859	0	Not differentially expressed	70.9	3.435	1	0.06383
									X	ENSG00000126953	TIMM8A	0.06302	-1.859	--	Not differentially expressed	0	0.481	1	0.4882
									14	ENSG00000166166	TRMT61A	0.06304	-1.859	-+	Not differentially expressed	72.5	3.64	1	0.05642
									22	ENSG00000100095	SEZ6L	0.06304	-1.859	--	Not differentially expressed	0	0.502	1	0.4788
									7	ENSG00000215018	COL28A1	0.06305	-1.859	--	Not differentially expressed	64.1	2.786	1	0.0951
									16	ENSG00000228695	CES1P1	0.06305	1.859	++	Not differentially expressed	0	0	1	0.9825
									5	ENSG00000145901	TNIP1	0.06306	1.859	++	Not differentially expressed	0	0.403	1	0.5258
									15	ENSG00000249839	AC011330.1	0.06306	-1.859	--	Not differentially expressed	0	0.26	1	0.61
									16	ENSG00000162009	SSTR5	0.06306	-1.859	0	Not differentially expressed	70.9	3.433	1	0.06389
									9	ENSG00000070214	SLC44A1	0.06308	1.859	++	Not differentially expressed	53.3	2.142	1	0.1433
									22	ENSG00000184979	USP18	0.06312	1.858	++	Not differentially expressed	0	0.064	1	0.8005
									19	ENSG00000104979	C19orf53	0.06318	-1.858	-+	Not differentially expressed	72	3.566	1	0.05896
									7	ENSG00000224448	AC005020.1	0.06319	1.858	++	Not differentially expressed	26.4	1.358	1	0.2438
									17	ENSG00000267681	AC135721.1	0.06321	-1.858	--	Not differentially expressed	57.3	2.343	1	0.1258
									19	ENSG00000161860	SYCE2	0.06325	-1.857	-+	Not differentially expressed	91.2	11.304	1	0.0007733
									9	ENSG00000160563	MED27	0.06327	-1.857	--	Not differentially expressed	0	0.711	1	0.3992
									9	ENSG00000010438	PRSS3	0.06328	-1.857	--	Not differentially expressed	0	0.19	1	0.6626
									10	ENSG00000138326	RPS24	0.06328	-1.857	-+	Not differentially expressed	83.9	6.223	1	0.01261
									4	ENSG00000179010	MRFAP1	0.06332	-1.857	--	Not differentially expressed	13.4	1.154	1	0.2827
									12	ENSG00000111249	CUX2	0.06332	-1.857	--	Not differentially expressed	0	0.056	1	0.8123
									15	ENSG00000140379	BCL2A1	0.06336	1.857	++	Not differentially expressed	37.8	1.609	1	0.2047
									19	ENSG00000129911	KLF16	0.0634	-1.856	--	Not differentially expressed	0	0.032	1	0.8576
									17	ENSG00000257949	TEN1	0.06343	-1.856	--	Not differentially expressed	0	0.667	1	0.4139
									18	ENSG00000266184	AC018371.2	0.06344	1.856	++	Not differentially expressed	0	0.582	1	0.4457
									9	ENSG00000136881	BAAT	0.06346	-1.856	--	Not differentially expressed	56	2.272	1	0.1317
									11	ENSG00000006611	USH1C	0.06352	-1.856	-+	Not differentially expressed	87.7	8.154	1	0.004296
									11	ENSG00000110665	C11orf21	0.06353	-1.855	--	Not differentially expressed	60.5	2.533	1	0.1115
									17	ENSG00000141499	WRAP53	0.06356	-1.855	-+	Not differentially expressed	78.9	4.733	1	0.02959
									16	ENSG00000188215	DCUN1D3	0.06359	1.855	-+	Not differentially expressed	78.7	4.689	1	0.03035
									1	ENSG00000227815	AL359265.1	0.06361	-1.855	--	Not differentially expressed	58.1	2.387	1	0.1224
									2	ENSG00000136688	IL36G	0.06362	-1.855	0	Not differentially expressed	70.8	3.419	1	0.06446
									4	ENSG00000138758	2024-09-11	0.06363	-1.855	--	Not differentially expressed	56.5	2.299	1	0.1294
									8	ENSG00000254087	LYN	0.06364	1.855	++	Not differentially expressed	0	0.339	1	0.5606
									12	ENSG00000073614	KDM5A	0.06366	1.855	+-	Not differentially expressed	81.3	5.343	1	0.0208
									19	ENSG00000177599	ZNF491	0.06371	-1.854	--	Not differentially expressed	6.2	1.067	1	0.3017
									9	ENSG00000228510	AL359091.2	0.06371	-1.854	-+	Not differentially expressed	91.6	11.87	1	0.0005705
									6	ENSG00000204469	PRRC2A	0.06378	1.854	++	Not differentially expressed	0	0.045	1	0.8322
									22	ENSG00000167037	SGSM1	0.06381	-1.854	--	Not differentially expressed	0	0.855	1	0.3551
									8	ENSG00000155097	ATP6V1C1	0.06382	-1.853	+-	Not differentially expressed	72.9	3.685	1	0.05492
									9	ENSG00000095319	NUP188	0.06382	1.853	++	Not differentially expressed	0	0.179	1	0.6722
									1	ENSG00000120656	TAF12	0.06384	1.853	++	Not differentially expressed	0	0.75	1	0.3865
									16	ENSG00000153446	C16orf89	0.06385	1.853	++	Not differentially expressed	22.1	1.283	1	0.2573
									2	ENSG00000144460	NYAP2	0.06387	-1.853	--	Not differentially expressed	0	0.058	1	0.8096
									16	ENSG00000180035	ZNF48	0.06391	-1.853	--	Not differentially expressed	0	0.02	1	0.8886
									16	ENSG00000083799	CYLD	0.06391	1.853	+-	Not differentially expressed	80.8	5.214	1	0.0224
									1	ENSG00000230777	RPS29P5	0.06393	1.853	++	Not differentially expressed	63.5	2.74	1	0.09786
									15	ENSG00000172575	RASGRP1	0.06395	-1.853	--	Not differentially expressed	10.6	1.118	1	0.2904
									22	ENSG00000100121	GGTLC2	0.06395	1.853	++	Not differentially expressed	0	0.179	1	0.6719
									7	ENSG00000164885	CDK5	0.06396	-1.852	--	Not differentially expressed	0	0.899	1	0.343
									17	ENSG00000176155	CCDC57	0.06397	-1.852	-+	Not differentially expressed	83.4	6.021	1	0.01414
									X	ENSG00000130052	STARD8	0.06397	1.852	++	Not differentially expressed	0	0.827	1	0.3632
									15	ENSG00000140199	SLC12A6	0.064	1.852	++	Not differentially expressed	30.3	1.435	1	0.2309
									11	ENSG00000270689	BUD13P1	0.06404	1.852	++	Not differentially expressed	0	0.056	1	0.8128
									4	ENSG00000249242	TMEM150C	0.06418	-1.851	+-	Not differentially expressed	83.9	6.223	1	0.01261
									5	ENSG00000081842	PCDHA6	0.0642	-1.851	--	Not differentially expressed	0	0.724	1	0.395
									16	ENSG00000103479	RBL2	0.06422	1.851	++	Not differentially expressed	28.7	1.402	1	0.2364
									X	ENSG00000173698	ADGRG2	0.06426	1.85	++	Not differentially expressed	0	0.102	1	0.7492
									17	ENSG00000108666	C17orf75	0.06427	-1.85	--	Not differentially expressed	0	0.273	1	0.6014
									1	ENSG00000215859	PDZK1P1	0.06428	-1.85	--	Not differentially expressed	0	0.062	1	0.8034
									5	ENSG00000055163	CYFIP2	0.0643	-1.85	--	Not differentially expressed	8.5	1.093	1	0.2957
									6	ENSG00000274997	HIST1H2AH	0.06431	1.85	-+	Not differentially expressed	73.3	3.749	1	0.05283
									19	ENSG00000196357	ZNF565	0.06431	1.85	++	Not differentially expressed	0	0.211	1	0.6457
									9	ENSG00000159712	ANKRD18CP	0.06436	-1.85	--	Not differentially expressed	0	0.163	1	0.6864
									20	ENSG00000088325	TPX2	0.06436	-1.85	--	Not differentially expressed	11.3	1.128	1	0.2883
									6	ENSG00000233902	AL645933.1	0.06438	1.85	++	Not differentially expressed	0	0.017	1	0.8953
									2	ENSG00000072195	SPEG	0.06438	-1.85	--	Not differentially expressed	58.5	2.412	1	0.1204
									2	ENSG00000172428	COPS9	0.06441	-1.849	--	Not differentially expressed	0	0.776	1	0.3783
									X	ENSG00000147036	LANCL3	0.06441	-1.849	--	Not differentially expressed	0	0.242	1	0.6225
									7	ENSG00000165055	METTL2B	0.06442	-1.849	--	Not differentially expressed	52	2.083	1	0.149
									13	ENSG00000178235	SLITRK1	0.06443	-1.849	--	Not differentially expressed	0	0.444	1	0.5053
									11	ENSG00000137760	ALKBH8	0.06443	-1.849	--	Not differentially expressed	0	0.924	1	0.3364
									10	ENSG00000108064	TFAM	0.06446	1.849	+-	Not differentially expressed	91.8	12.127	1	0.0004971
									14	ENSG00000170345	FOS	0.06453	1.848	++	Not differentially expressed	0	0.45	1	0.5021
									7	ENSG00000075618	FSCN1	0.06455	-1.848	--	Not differentially expressed	0	0.097	1	0.7552
									5	ENSG00000112852	PCDHB2	0.06455	-1.848	--	Not differentially expressed	0	0.491	1	0.4836
									12	ENSG00000089154	GCN1	0.06456	1.848	++	Not differentially expressed	0	0.221	1	0.6386
									5	ENSG00000146067	FAM193B	0.0646	-1.848	-+	Not differentially expressed	90.1	10.125	1	0.001463
									22	ENSG00000099940	SNAP29	0.0646	1.848	++	Not differentially expressed	0	0.53	1	0.4666
									10	ENSG00000075826	SEC31B	0.06461	-1.848	-+	Not differentially expressed	75.2	4.036	1	0.04454
									8	ENSG00000104643	MTMR9	0.06464	-1.848	--	Not differentially expressed	40.5	1.682	1	0.1947
									15	ENSG00000179151	EDC3	0.06466	1.848	++	Not differentially expressed	0	0.061	1	0.805
									13	ENSG00000102738	MRPS31	0.06469	-1.847	--	Not differentially expressed	31.5	1.459	1	0.2271
									18	ENSG00000166377	ATP9B	0.0647	-1.847	-+	Not differentially expressed	77.6	4.47	1	0.0345
									14	ENSG00000099814	CEP170B	0.06474	-1.847	--	Not differentially expressed	0	0.468	1	0.4939
									4	ENSG00000163945	UVSSA	0.06475	-1.847	-+	Not differentially expressed	91.4	11.567	1	0.0006712
									16	ENSG00000159713	TPPP3	0.06476	-1.847	-+	Not differentially expressed	91.4	11.568	1	0.000671
									3	ENSG00000168827	GFM1	0.06483	-1.846	--	Not differentially expressed	0	0.227	1	0.6335
									19	ENSG00000248830	ZNF807	0.06484	-1.846	--	Not differentially expressed	0	0.067	1	0.7965
									6	ENSG00000186439	TRDN	0.06486	1.846	++	Not differentially expressed	0	0.812	1	0.3676
									11	ENSG00000110442	COMMD9	0.06492	-1.846	--	Not differentially expressed	0	0.209	1	0.6479
									1	ENSG00000198492	YTHDF2	0.06495	-1.846	--	Not differentially expressed	38.7	1.632	1	0.2014
									15	ENSG00000260170	AC090527.2	0.06496	1.846	++	Not differentially expressed	54.8	2.214	1	0.1368
									16	ENSG00000125166	GOT2	0.06499	-1.845	--	Not differentially expressed	44	1.787	1	0.1813
									9	ENSG00000237711	MTCO3P11	0.06499	1.845	++	Not differentially expressed	65.7	2.911	1	0.08795
									2	ENSG00000176720	BOK	0.06501	1.845	-+	Not differentially expressed	90.9	10.986	1	0.0009181
									MT	ENSG00000198695	MT-ND6	0.06503	-1.845	--	Not differentially expressed	68.9	3.213	1	0.07308
									12	ENSG00000129315	CCNT1	0.06509	1.845	+-	Not differentially expressed	81.5	5.396	1	0.02019
									17	ENSG00000166579	NDEL1	0.06512	-1.844	--	Not differentially expressed	58.4	2.403	1	0.1211
									19	ENSG00000160410	SHKBP1	0.06515	1.844	-+	Not differentially expressed	75.3	4.054	1	0.04408
									15	ENSG00000137806	NDUFAF1	0.06518	-1.844	--	Not differentially expressed	69.4	3.264	1	0.07082
									19	ENSG00000089351	GRAMD1A	0.06521	1.844	++	Not differentially expressed	0	0.905	1	0.3414
									11	ENSG00000149091	DGKZ	0.06524	-1.844	--	Not differentially expressed	0	0.005	1	0.9459
									6	ENSG00000170162	VGLL2	0.06524	-1.844	0	Not differentially expressed	70.4	3.378	1	0.06609
									15	ENSG00000284783	AC091057.5	0.06524	1.844	++	Not differentially expressed	0	0.328	1	0.5669
									19	ENSG00000105639	JAK3	0.06527	-1.843	-+	Not differentially expressed	81.9	5.521	1	0.01879
									MT	ENSG00000198786	MT-ND5	0.06533	-1.843	-+	Not differentially expressed	72.3	3.61	1	0.05744
									15	ENSG00000138604	GLCE	0.06536	-1.843	--	Not differentially expressed	0	0.049	1	0.8242
									7	ENSG00000211751	TRBC1	0.06536	1.843	0	Not differentially expressed	70.4	3.375	1	0.0662
									20	ENSG00000087589	CASS4	0.06538	1.843	++	Not differentially expressed	48	1.923	1	0.1655
									8	ENSG00000170631	ZNF16	0.06539	1.843	++	Not differentially expressed	35.4	1.547	1	0.2135
									11	ENSG00000238048	ART2P	0.06539	-1.843	0	Not differentially expressed	70.4	3.374	1	0.06624
									3	ENSG00000121797	CCRL2	0.0654	1.843	++	Not differentially expressed	0	0.094	1	0.7593
									1	ENSG00000228477	AL663070.1	0.06541	1.842	++	Not differentially expressed	0	0.811	1	0.3678
									7	ENSG00000157764	BRAF	0.06544	-1.842	--	Not differentially expressed	0	0.704	1	0.4016
									15	ENSG00000273173	SNURF	0.06549	-1.842	--	Not differentially expressed	0	0	1	0.9905
									5	ENSG00000186367	KIAA1024L	0.06551	1.842	-+	Not differentially expressed	89.5	9.557	1	0.001992
									11	ENSG00000149532	CPSF7	0.06554	1.842	++	Not differentially expressed	0	0.533	1	0.4654
									10	ENSG00000107902	LHPP	0.06554	-1.842	-+	Not differentially expressed	96.1	25.576	1	4.253e-07
									1	ENSG00000196550	FAM72A	0.06555	-1.842	-+	Not differentially expressed	90.4	10.399	1	0.001261
									9	ENSG00000106686	SPATA6L	0.06556	-1.841	--	Not differentially expressed	32.8	1.487	1	0.2227
									12	ENSG00000135414	GDF11	0.06559	1.841	++	Not differentially expressed	0	0.285	1	0.5935
									2	ENSG00000138081	FBXO11	0.06559	-1.841	--	Not differentially expressed	0	0.597	1	0.4399
									6	ENSG00000124635	HIST1H2BJ	0.06562	1.841	++	Not differentially expressed	0	0.087	1	0.7675
									8	ENSG00000164951	PDP1	0.06562	-1.841	--	Not differentially expressed	0	0.798	1	0.3717
									2	ENSG00000176732	PFN4	0.06566	-1.841	-+	Not differentially expressed	72.1	3.587	1	0.05825
									1	ENSG00000162378	ZYG11B	0.06567	-1.841	--	Not differentially expressed	60.6	2.541	1	0.111
									18	ENSG00000141469	SLC14A1	0.06569	1.841	++	Not differentially expressed	0	0.686	1	0.4075
									16	ENSG00000258429	PDF	0.0657	-1.84	--	Not differentially expressed	0	0.271	1	0.6026
									17	ENSG00000075461	CACNG4	0.06572	-1.84	--	Not differentially expressed	62.6	2.671	1	0.1022
									6	ENSG00000078401	EDN1	0.06575	1.84	++	Not differentially expressed	54.8	2.211	1	0.137
									1	ENSG00000143793	C1orf35	0.06575	-1.84	--	Not differentially expressed	29.7	1.422	1	0.2331
									17	ENSG00000262248	AC027796.2	0.06576	-1.84	-+	Not differentially expressed	92.2	12.899	1	0.0003287
									2	ENSG00000223658	C1GALT1C1L	0.06576	1.84	++	Not differentially expressed	27.2	1.373	1	0.2414
									11	ENSG00000243742	RPLP0P2	0.06577	-1.84	-+	Not differentially expressed	84.2	6.341	1	0.0118
									2	ENSG00000135632	SMYD5	0.06579	-1.84	--	Not differentially expressed	0	0.082	1	0.7741
									12	ENSG00000150977	RILPL2	0.06579	1.84	++	Not differentially expressed	0	0.145	1	0.7035
									17	ENSG00000141194	OR4D1	0.06579	-1.84	-+	Not differentially expressed	90.2	10.205	1	0.001401
									3	ENSG00000214021	TTLL3	0.06584	-1.839	-+	Not differentially expressed	94.9	19.539	1	9.856e-06
									20	ENSG00000101282	RSPO4	0.06588	-1.839	-+	Not differentially expressed	89.9	9.942	1	0.001616
									5	ENSG00000164251	F2RL1	0.0659	1.839	++	Not differentially expressed	0	0.947	1	0.3305
									20	ENSG00000124145	SDC4	0.06593	1.839	++	Not differentially expressed	0	0.185	1	0.667
									20	ENSG00000101210	EEF1A2	0.06594	-1.839	--	Not differentially expressed	0	0.271	1	0.6025
									5	ENSG00000176857	GJA1P1	0.06596	1.839	++	Not differentially expressed	0	0.008	1	0.9308
									1	ENSG00000282608	ADORA3	0.06597	1.839	-+	Not differentially expressed	73.1	3.713	1	0.054
									5	ENSG00000058729	RIOK2	0.06598	-1.839	--	Not differentially expressed	0	0.221	1	0.6379
									1	ENSG00000122483	CCDC18	0.06601	-1.838	-+	Not differentially expressed	79.4	4.854	1	0.02758
									5	ENSG00000270906	MTND4P35	0.06604	-1.838	--	Not differentially expressed	67	3.028	1	0.08185
									12	ENSG00000187109	NAP1L1	0.06604	-1.838	--	Not differentially expressed	46.6	1.872	1	0.1713
									16	ENSG00000261245	AC093520.2	0.06605	-1.838	0	Not differentially expressed	70.2	3.358	1	0.0669
									3	ENSG00000163376	KBTBD8	0.06605	-1.838	--	Not differentially expressed	0	0.108	1	0.7425
									1	ENSG00000163545	NUAK2	0.06608	1.838	++	Not differentially expressed	34.1	1.517	1	0.218
									2	ENSG00000235186	AC103563.8	0.0661	-1.838	0	Not differentially expressed	70.2	3.356	1	0.06695
									17	ENSG00000262902	MTCO1P40	0.06611	-1.838	--	Not differentially expressed	13.6	1.157	1	0.2821
									8	ENSG00000147684	NDUFB9	0.06614	-1.838	--	Not differentially expressed	0	0.395	1	0.5294
									3	ENSG00000114098	ARMC8	0.06617	-1.837	--	Not differentially expressed	0	0.039	1	0.8437
									X	ENSG00000182508	LHFPL1	0.06619	1.837	++	Not differentially expressed	0	0.983	1	0.3214
									17	ENSG00000266066	POLRMTP1	0.06626	-1.837	--	Not differentially expressed	0	0.121	1	0.7276
									15	ENSG00000233041	PHGR1	0.06627	-1.837	0	Not differentially expressed	70.2	3.352	1	0.06713
									5	ENSG00000250420	AACSP1	0.06628	-1.837	--	Not differentially expressed	0	0.913	1	0.3393
									19	ENSG00000249840	GAPDHP76	0.06632	-1.836	0	Not differentially expressed	70.2	3.351	1	0.06717
									13	ENSG00000238025	ZDHHC4P1	0.06632	1.836	++	Not differentially expressed	0	0.116	1	0.733
									11	ENSG00000239306	RBM14	0.06638	1.836	++	Not differentially expressed	0	0.322	1	0.5701
									15	ENSG00000137764	MAP2K5	0.06641	-1.836	--	Not differentially expressed	0	0.279	1	0.5973
									7	ENSG00000284292	AC004922.1	0.06648	1.835	++	Not differentially expressed	0	0.175	1	0.676
									22	ENSG00000100225	FBXO7	0.06652	-1.835	-+	Not differentially expressed	84.4	6.405	1	0.01138
									14	ENSG00000176294	OR4N2	0.06655	1.835	++	Not differentially expressed	0	0.206	1	0.6497
									1	ENSG00000158748	HTR6	0.06659	-1.834	--	Not differentially expressed	0	0.515	1	0.4729
									17	ENSG00000248871	TNFSF12-TNFSF13	0.06662	-1.834	--	Not differentially expressed	57.4	2.345	1	0.1257
									10	ENSG00000196932	TMEM26	0.06662	1.834	++	Not differentially expressed	30	1.428	1	0.2322
									18	ENSG00000177150	FAM210A	0.06663	-1.834	--	Not differentially expressed	0	0.044	1	0.8339
									9	ENSG00000234424	AL353743.4	0.06663	-1.834	--	Not differentially expressed	24.9	1.331	1	0.2487
									16	ENSG00000103257	SLC7A5	0.06664	1.834	++	Not differentially expressed	31.1	1.451	1	0.2283
									10	ENSG00000239883	PARGP1	0.06665	-1.834	--	Not differentially expressed	0	0	1	0.9966
									22	ENSG00000100316	RPL3	0.06669	-1.834	-+	Not differentially expressed	74.3	3.898	1	0.04833
									3	ENSG00000134109	EDEM1	0.06671	-1.834	--	Not differentially expressed	41.1	1.697	1	0.1927
									22	ENSG00000236325	AC005300.1	0.06672	-1.834	0	Not differentially expressed	70.1	3.341	1	0.06758
									16	ENSG00000180917	CMTR2	0.06674	1.833	++	Not differentially expressed	0	0.09	1	0.7644
									19	ENSG00000152475	ZNF837	0.06674	-1.833	--	Not differentially expressed	31.4	1.459	1	0.2271
									19	ENSG00000099330	OCEL1	0.06677	-1.833	--	Not differentially expressed	69.7	3.306	1	0.06904
									16	ENSG00000183793	NPIPA5	0.06678	-1.833	--	Not differentially expressed	0	0.058	1	0.8095
									19	ENSG00000198521	ZNF43	0.06679	1.833	++	Not differentially expressed	0	0.775	1	0.3786
									10	ENSG00000182632	CCNYL2	0.0668	-1.833	-+	Not differentially expressed	81.2	5.305	1	0.02126
									6	ENSG00000237988	OR2I1P	0.06682	1.833	++	Not differentially expressed	41.4	1.705	1	0.1916
									1	ENSG00000127423	AUNIP	0.06682	-1.833	--	Not differentially expressed	0	0.001	1	0.9798
									6	ENSG00000137265	IRF4	0.06691	-1.832	-+	Not differentially expressed	82.7	5.782	1	0.0162
									14	ENSG00000185246	PRPF39	0.067	-1.832	--	Not differentially expressed	0	0.002	1	0.9672
									3	ENSG00000114646	CSPG5	0.06704	-1.831	--	Not differentially expressed	39.5	1.654	1	0.1984
									19	ENSG00000196757	ZNF700	0.06704	-1.831	--	Not differentially expressed	0	0.767	1	0.3811
									17	ENSG00000109047	RCVRN	0.06706	1.831	++	Not differentially expressed	0	0.794	1	0.3728
									13	ENSG00000139517	LNX2	0.06707	1.831	+-	Not differentially expressed	72.7	3.667	1	0.0555
									6	ENSG00000180992	MRPL14	0.06712	-1.831	--	Not differentially expressed	0	0.607	1	0.436
									9	ENSG00000204711	C9orf135	0.06715	-1.831	-+	Not differentially expressed	92.1	12.708	1	0.0003641
									6	ENSG00000152034	MCHR2	0.06718	-1.83	--	Not differentially expressed	0	0.735	1	0.3914
									19	ENSG00000104879	CKM	0.06719	1.83	++	Not differentially expressed	0	0.243	1	0.6221
									15	ENSG00000086666	ZFAND6	0.06723	1.83	++	Not differentially expressed	0	0.46	1	0.4976
									6	ENSG00000235008	AL023775.1	0.06725	1.83	++	Not differentially expressed	0	0.147	1	0.7017
									2	ENSG00000259056	DUXAP1	0.06728	-1.83	--	Not differentially expressed	0	0.405	1	0.5246
									7	ENSG00000170356	OR2A20P	0.06729	1.83	++	Not differentially expressed	0	0.646	1	0.4216
									10	ENSG00000165995	CACNB2	0.06735	-1.829	--	Not differentially expressed	0	0.993	1	0.3189
									10	ENSG00000185267	CDNF	0.06735	-1.829	--	Not differentially expressed	62.6	2.671	1	0.1022
									18	ENSG00000101489	CELF4	0.0674	-1.829	--	Not differentially expressed	9.3	1.103	1	0.2936
									8	ENSG00000205002	AARD	0.06746	-1.829	-+	Not differentially expressed	91.2	11.394	1	0.0007368
									11	ENSG00000254610	AC004923.1	0.06746	-1.829	--	Not differentially expressed	56	2.273	1	0.1316
									6	ENSG00000243955	GSTA1	0.06748	-1.828	0	Not differentially expressed	69.9	3.322	1	0.06834
									9	ENSG00000148296	SURF6	0.06751	-1.828	-+	Not differentially expressed	83.3	5.992	1	0.01437
									16	ENSG00000118898	PPL	0.06752	-1.828	--	Not differentially expressed	0	0.657	1	0.4177
									13	ENSG00000139842	CUL4A	0.0676	1.828	+-	Not differentially expressed	84.3	6.368	1	0.01162
									2	ENSG00000152256	PDK1	0.06763	-1.827	--	Not differentially expressed	69.6	3.288	1	0.06979
									6	ENSG00000273712	AL021997.2	0.06766	1.827	+-	Not differentially expressed	74.9	3.976	1	0.04614
									X	ENSG00000185515	BRCC3	0.06776	-1.827	--	Not differentially expressed	0	0.104	1	0.7475
									2	ENSG00000163541	SUCLG1	0.06777	-1.827	--	Not differentially expressed	0	0.527	1	0.468
									2	ENSG00000233868	AC009302.1	0.06778	-1.826	0	Not differentially expressed	69.8	3.315	1	0.06864
									20	ENSG00000232241	DYNLT3P1	0.06782	1.826	0	Not differentially expressed	69.8	3.314	1	0.06868
									8	ENSG00000197363	ZNF517	0.06782	-1.826	--	Not differentially expressed	61.8	2.615	1	0.1059
									13	ENSG00000276644	DACH1	0.06784	1.826	++	Not differentially expressed	27.8	1.384	1	0.2394
									2	ENSG00000225695	HNRNPA1P35	0.06785	1.826	++	Not differentially expressed	0	0.444	1	0.5052
									1	ENSG00000177674	AGTRAP	0.06789	1.826	-+	Not differentially expressed	73.2	3.726	1	0.05356
									6	ENSG00000112486	CCR6	0.06805	-1.825	--	Not differentially expressed	57.6	2.359	1	0.1246
									6	ENSG00000283453	AC244258.1	0.06807	1.825	++	Not differentially expressed	53.2	2.137	1	0.1437
									3	ENSG00000053524	MCF2L2	0.06809	1.824	+-	Not differentially expressed	88.4	8.611	1	0.003341
									14	ENSG00000258644	SYNJ2BP-COX16	0.06812	-1.824	--	Not differentially expressed	0	0.096	1	0.7567
									16	ENSG00000103375	AQP8	0.06816	-1.824	--	Not differentially expressed	0	0.157	1	0.6924
									15	ENSG00000275325	PDCD6IPP1	0.06816	1.824	++	Not differentially expressed	46.1	1.854	1	0.1733
									12	ENSG00000183283	DAZAP2	0.06822	1.824	++	Not differentially expressed	14.2	1.166	1	0.2802
									11	ENSG00000196844	PATE2	0.06825	-1.823	-+	Not differentially expressed	78.2	4.581	1	0.03233
									12	ENSG00000256159	AC022080.3	0.06827	1.823	++	Not differentially expressed	0	0.024	1	0.877
									12	ENSG00000177425	PAWR	0.06827	1.823	++	Not differentially expressed	0	0.747	1	0.3874
									3	ENSG00000173226	IQCB1	0.06829	-1.823	--	Not differentially expressed	68.8	3.202	1	0.07355
									1	ENSG00000134243	SORT1	0.06838	1.823	++	Not differentially expressed	0	0.019	1	0.8912
									6	ENSG00000137274	BPHL	0.06841	-1.822	--	Not differentially expressed	5.1	1.053	1	0.3047
									9	ENSG00000165124	SVEP1	0.06844	-1.822	--	Not differentially expressed	0	0.494	1	0.4823
									9	ENSG00000005238	FAM214B	0.06846	-1.822	-+	Not differentially expressed	73.6	3.788	1	0.05162
									3	ENSG00000163946	FAM208A	0.06847	1.822	++	Not differentially expressed	0	0.902	1	0.3423
									11	ENSG00000204397	CARD16	0.06847	1.822	++	Not differentially expressed	52.1	2.086	1	0.1487
									1	ENSG00000143387	CTSK	0.06849	1.822	+-	Not differentially expressed	92.9	14.119	1	0.0001716
									1	ENSG00000233708	AL512353.2	0.0685	-1.822	0	Not differentially expressed	69.7	3.298	1	0.06937
									11	ENSG00000148935	GAS2	0.06852	-1.822	--	Not differentially expressed	0	0.628	1	0.4279
									19	ENSG00000130303	BST2	0.06853	1.822	-+	Not differentially expressed	70.3	3.365	1	0.0666
									17	ENSG00000277363	SRCIN1	0.06854	-1.821	-+	Not differentially expressed	92	12.449	1	0.0004182
									1	ENSG00000162782	TDRD5	0.06856	-1.821	--	Not differentially expressed	17	1.204	1	0.2724
									6	ENSG00000218676	BRD7P4	0.06858	1.821	++	Not differentially expressed	0	0.002	1	0.9641
									12	ENSG00000123342	MMP19	0.06859	1.821	++	Not differentially expressed	0	0.032	1	0.8578
									4	ENSG00000224097	AC021148.1	0.06859	1.821	++	Not differentially expressed	19.4	1.24	1	0.2654
									18	ENSG00000176641	RNF152	0.06861	1.821	++	Not differentially expressed	0	0.414	1	0.5202
									11	ENSG00000174996	KLC2	0.06861	-1.821	--	Not differentially expressed	0	0.572	1	0.4495
									12	ENSG00000111052	LIN7A	0.06868	-1.821	--	Not differentially expressed	29	1.407	1	0.2355
									1	ENSG00000116663	FBXO6	0.06869	1.82	++	Not differentially expressed	0	0.001	1	0.978
									7	ENSG00000170615	SLC26A5	0.0687	1.82	++	Not differentially expressed	0	0.02	1	0.8871
									6	ENSG00000137261	KIAA0319	0.06872	-1.82	--	Not differentially expressed	46.4	1.866	1	0.1719
									15	ENSG00000156232	WHAMM	0.06873	1.82	+-	Not differentially expressed	69.6	3.294	1	0.06955
									1	ENSG00000183682	BMP8A	0.06874	-1.82	--	Not differentially expressed	29.5	1.419	1	0.2336
									X	ENSG00000126950	TMEM35A	0.06875	-1.82	--	Not differentially expressed	0	0.359	1	0.5492
									3	ENSG00000073849	ST6GAL1	0.06879	1.82	++	Not differentially expressed	0	0.094	1	0.7591
									19	ENSG00000268455	AC073544.1	0.0688	1.82	++	Not differentially expressed	0	0.013	1	0.9088
									2	ENSG00000138071	ACTR2	0.06884	-1.819	--	Not differentially expressed	55.4	2.24	1	0.1345
									20	ENSG00000124217	MOCS3	0.06886	-1.819	--	Not differentially expressed	17.7	1.215	1	0.2703
									7	ENSG00000213462	ERV3-1	0.06888	1.819	++	Not differentially expressed	48.1	1.928	1	0.165
									8	ENSG00000164893	SLC7A13	0.06888	1.819	++	Not differentially expressed	42.3	1.735	1	0.1878
									5	ENSG00000066230	SLC9A3	0.06893	-1.819	-+	Not differentially expressed	76	4.162	1	0.04135
									17	ENSG00000141582	CBX4	0.06894	-1.819	--	Not differentially expressed	0	0.211	1	0.6461
									1	ENSG00000067533	RRP15	0.06894	-1.819	--	Not differentially expressed	51.7	2.072	1	0.15
									16	ENSG00000159723	AGRP	0.06895	-1.819	--	Not differentially expressed	41.3	1.704	1	0.1918
									2	ENSG00000170396	ZNF804A	0.06896	-1.819	--	Not differentially expressed	0	0.401	1	0.5265
									10	ENSG00000165731	RET	0.06896	-1.819	--	Not differentially expressed	0	0.008	1	0.9297
									20	ENSG00000019186	CYP24A1	0.06899	-1.818	--	Not differentially expressed	0	0.32	1	0.5717
									18	ENSG00000101557	USP14	0.06901	-1.818	--	Not differentially expressed	0	0.977	1	0.323
									17	ENSG00000007314	SCN4A	0.06901	1.818	++	Not differentially expressed	13.9	1.162	1	0.2811
									7	ENSG00000273520	SPDYE8P	0.06911	-1.818	-+	Not differentially expressed	76.2	4.205	1	0.04031
									17	ENSG00000074660	SCARF1	0.06913	1.818	++	Not differentially expressed	0	0.275	1	0.6
									6	ENSG00000118518	RNF146	0.06913	-1.818	--	Not differentially expressed	38.6	1.628	1	0.202
									1	ENSG00000168118	RAB4A	0.06917	1.817	+-	Not differentially expressed	90.1	10.077	1	0.001501
									8	ENSG00000160882	CYP11B1	0.0692	1.817	++	Not differentially expressed	0	0.148	1	0.7007
									19	ENSG00000204941	PSG5	0.06924	-1.817	--	Not differentially expressed	0	0.479	1	0.4891
									2	ENSG00000233370	AC140479.3	0.06935	1.816	++	Not differentially expressed	10.5	1.117	1	0.2906
									4	ENSG00000214062	RPL7P17	0.06936	-1.816	--	Not differentially expressed	0	0.108	1	0.742
									10	ENSG00000219430	MBL3P	0.06936	-1.816	--	Not differentially expressed	0	0.018	1	0.8941
									15	ENSG00000166819	PLIN1	0.0694	1.816	++	Not differentially expressed	0	0.002	1	0.9646
									19	ENSG00000070423	RNF126	0.06944	-1.816	--	Not differentially expressed	0	0.016	1	0.8979
									2	ENSG00000138430	OLA1	0.06946	-1.815	--	Not differentially expressed	37	1.588	1	0.2076
									5	ENSG00000145832	SLC25A48	0.0695	1.815	++	Not differentially expressed	0	0.02	1	0.8862
									2	ENSG00000115649	CNPPD1	0.06952	1.815	++	Not differentially expressed	0	0.697	1	0.4037
									14	ENSG00000151838	CCDC175	0.06954	-1.815	--	Not differentially expressed	0	0.084	1	0.7714
									19	ENSG00000233927	RPS28	0.06964	-1.814	-+	Not differentially expressed	89.5	9.492	1	0.002063
									21	ENSG00000249493	ANKRD20A18P	0.06966	1.814	++	Not differentially expressed	0	0.596	1	0.4402
									X	ENSG00000182872	RBM10	0.06967	-1.814	-+	Not differentially expressed	91.8	12.152	1	0.0004904
									19	ENSG00000099800	TIMM13	0.06969	-1.814	--	Not differentially expressed	54.2	2.182	1	0.1396
									5	ENSG00000205464	ATP6AP1L	0.06969	-1.814	-+	Not differentially expressed	93	14.226	1	0.0001622
									19	ENSG00000105523	FAM83E	0.06972	-1.814	-+	Not differentially expressed	79.3	4.829	1	0.02799
									1	ENSG00000177954	RPS27	0.06984	-1.813	-+	Not differentially expressed	84.2	6.339	1	0.01181
									12	ENSG00000123384	LRP1	0.06985	1.813	++	Not differentially expressed	0	0.057	1	0.8105
									19	ENSG00000087076	HSD17B14	0.06989	1.813	++	Not differentially expressed	0	0.781	1	0.377
									11	ENSG00000254909	AP003392.2	0.0699	-1.813	-+	Not differentially expressed	69.6	3.294	1	0.06954
									11	ENSG00000176148	TCP11L1	0.06995	-1.812	--	Not differentially expressed	60.7	2.543	1	0.1108
									22	ENSG00000183741	CBX6	0.06995	-1.812	--	Not differentially expressed	0	0.451	1	0.5019
									18	ENSG00000267116	AP005264.2	0.06997	1.812	++	Not differentially expressed	0	0.619	1	0.4314
									16	ENSG00000267795	SMIM22	0.07003	-1.812	-+	Not differentially expressed	87.2	7.804	1	0.005213
									14	ENSG00000100802	C14orf93	0.07007	1.811	++	Not differentially expressed	0	0.491	1	0.4834
									15	ENSG00000117906	RCN2	0.0701	-1.811	--	Not differentially expressed	0	0.479	1	0.4891
									5	ENSG00000145626	UGT3A1	0.07013	1.811	++	Not differentially expressed	0	0.048	1	0.8258
									5	ENSG00000177453	NIM1K	0.07015	1.811	+-	Not differentially expressed	82.1	5.582	1	0.01814
									8	ENSG00000224594	RPL29P19	0.07015	1.811	0	Not differentially expressed	69.3	3.259	1	0.07104
									2	ENSG00000115271	GCA	0.07015	-1.811	--	Not differentially expressed	0	0.169	1	0.6809
									1	ENSG00000225871	AC245100.2	0.07021	1.811	++	Not differentially expressed	0	0.6	1	0.4385
									10	ENSG00000185875	THNSL1	0.07035	-1.81	--	Not differentially expressed	26.6	1.362	1	0.2431
									3	ENSG00000163832	ELP6	0.07037	-1.809	--	Not differentially expressed	0	0.81	1	0.3681
									10	ENSG00000165996	HACD1	0.07038	-1.809	--	Not differentially expressed	33.8	1.511	1	0.219
									1	ENSG00000227684	CROCCP4	0.07051	1.809	++	Not differentially expressed	0	0.012	1	0.9131
									5	ENSG00000156475	PPP2R2B	0.07054	-1.808	--	Not differentially expressed	0	0.02	1	0.8867
									15	ENSG00000128915	ICE2	0.07057	1.808	++	Not differentially expressed	10.4	1.116	1	0.2908
									12	ENSG00000120860	WASHC3	0.07061	-1.808	--	Not differentially expressed	0	0.639	1	0.424
									1	ENSG00000125703	ATG4C	0.07063	1.808	++	Not differentially expressed	39.6	1.656	1	0.1982
									5	ENSG00000196900	TEX43	0.07063	1.808	0	Not differentially expressed	69.2	3.248	1	0.07151
									1	ENSG00000152078	TMEM56	0.07066	1.808	++	Not differentially expressed	51.5	2.062	1	0.151
									17	ENSG00000276085	CCL3L1	0.07068	-1.808	--	Not differentially expressed	0	0.452	1	0.5016
									19	ENSG00000007129	CEACAM21	0.07068	-1.808	-+	Not differentially expressed	72.6	3.645	1	0.05623
									9	ENSG00000107105	ELAVL2	0.07072	-1.807	--	Not differentially expressed	0	0.606	1	0.4362
									7	ENSG00000106366	SERPINE1	0.07073	1.807	++	Not differentially expressed	0	0.052	1	0.819
									7	ENSG00000135249	RINT1	0.07075	-1.807	--	Not differentially expressed	0	0.034	1	0.8548
									5	ENSG00000113558	SKP1	0.07077	-1.807	--	Not differentially expressed	0	0.396	1	0.5292
									12	ENSG00000135114	OASL	0.07078	1.807	++	Not differentially expressed	63.8	2.76	1	0.09663
									4	ENSG00000087008	ACOX3	0.07078	-1.807	--	Not differentially expressed	55.2	2.232	1	0.1351
									12	ENSG00000111796	KLRB1	0.07078	1.807	+-	Not differentially expressed	78.2	4.597	1	0.03204
									17	ENSG00000240445	FOXO3B	0.07082	1.807	+-	Not differentially expressed	74.9	3.977	1	0.04612
									7	ENSG00000105976	MET	0.07082	-1.807	--	Not differentially expressed	0	0.116	1	0.7331
									1	ENSG00000133019	CHRM3	0.07084	-1.806	--	Not differentially expressed	43.8	1.78	1	0.1821
									12	ENSG00000197870	PRB3	0.07099	1.806	++	Not differentially expressed	60.8	2.551	1	0.1102
									8	ENSG00000284620	AF228730.5	0.071	-1.805	-+	Not differentially expressed	90.1	10.144	1	0.001448
									2	ENSG00000213090	AC007256.1	0.07104	1.805	++	Not differentially expressed	0	0.581	1	0.4459
									13	ENSG00000251299	SLC25A15P3	0.07104	-1.805	--	Not differentially expressed	0	0.47	1	0.4929
									6	ENSG00000074935	TUBE1	0.07104	-1.805	--	Not differentially expressed	0	0.914	1	0.339
									4	ENSG00000182903	ZNF721	0.07105	-1.805	--	Not differentially expressed	0	0.049	1	0.8256
									1	ENSG00000186007	LEMD1	0.07108	-1.805	-+	Not differentially expressed	77.3	4.397	1	0.03599
									10	ENSG00000165476	REEP3	0.07111	1.805	++	Not differentially expressed	0	0.706	1	0.4007
									8	ENSG00000253330	AC024451.2	0.07113	1.805	++	Not differentially expressed	0	0.748	1	0.387
									17	ENSG00000226145	KRT16P6	0.07119	-1.804	0	Not differentially expressed	69.1	3.235	1	0.07208
									1	ENSG00000171488	LRRC8C	0.0712	1.804	++	Not differentially expressed	0	0.001	1	0.9813
									9	ENSG00000106701	FSD1L	0.07121	-1.804	--	Not differentially expressed	0	0.06	1	0.8067
									12	ENSG00000187855	ASCL4	0.07126	-1.804	0	Not differentially expressed	69.1	3.233	1	0.07215
									1	ENSG00000116586	LAMTOR2	0.07127	-1.804	-+	Not differentially expressed	69.4	3.264	1	0.0708
									6	ENSG00000185130	HIST1H2BL	0.07131	-1.803	--	Not differentially expressed	0	0.006	1	0.9367
									12	ENSG00000255642	PABPC1P4	0.07136	1.803	+-	Not differentially expressed	77.6	4.474	1	0.03442
									4	ENSG00000173542	MOB1B	0.07136	1.803	++	Not differentially expressed	0	0.441	1	0.5068
									3	ENSG00000240303	ACAD11	0.07139	-1.803	--	Not differentially expressed	21.3	1.271	1	0.2596
									2	ENSG00000144395	CCDC150	0.07143	-1.803	-+	Not differentially expressed	85.7	6.991	1	0.008192
									2	ENSG00000144285	SCN1A	0.07154	-1.802	--	Not differentially expressed	0	0.033	1	0.8556
									19	ENSG00000125731	SH2D3A	0.07156	1.802	++	Not differentially expressed	0	0.246	1	0.6202
									16	ENSG00000140807	NKD1	0.07156	1.802	++	Not differentially expressed	0	0.196	1	0.658
									14	ENSG00000168282	MGAT2	0.07159	1.802	+-	Not differentially expressed	85.4	6.871	1	0.008761
									15	ENSG00000185442	FAM174B	0.07163	-1.801	-+	Not differentially expressed	89.4	9.476	1	0.002082
									3	ENSG00000242159	ABCF2P1	0.07171	-1.801	--	Not differentially expressed	0	0.105	1	0.7458
									X	ENSG00000269226	TMSB15B	0.07172	-1.801	--	Not differentially expressed	0	0.001	1	0.9762
									6	ENSG00000196284	SUPT3H	0.07173	-1.801	--	Not differentially expressed	0	0.08	1	0.7767
									15	ENSG00000180357	ZNF609	0.07174	1.801	++	Not differentially expressed	0	0.213	1	0.6448
									2	ENSG00000224323	DPRXP1	0.07175	1.801	++	Not differentially expressed	49	1.96	1	0.1615
									1	ENSG00000075391	RASAL2	0.07196	-1.799	--	Not differentially expressed	24.2	1.32	1	0.2507
									8	ENSG00000046889	PREX2	0.07201	1.799	++	Not differentially expressed	65.8	2.924	1	0.08724
									13	ENSG00000123191	ATP7B	0.07202	1.799	++	Not differentially expressed	0	0.015	1	0.9014
									13	ENSG00000165566	AMER2	0.07203	1.799	++	Not differentially expressed	0	0.201	1	0.6538
									15	ENSG00000168970	JMJD7-PLA2G4B	0.07203	-1.799	-+	Not differentially expressed	88.9	9.022	1	0.002668
									15	ENSG00000259592	PRELID1P4	0.07206	-1.799	--	Not differentially expressed	55.7	2.257	1	0.133
									15	ENSG00000137871	ZNF280D	0.07208	-1.799	--	Not differentially expressed	31.2	1.453	1	0.2281
									3	ENSG00000168028	RPSA	0.0721	-1.799	-+	Not differentially expressed	90.9	10.955	1	0.0009333
									19	ENSG00000183401	CCDC159	0.07213	-1.798	-+	Not differentially expressed	95	19.877	1	8.258e-06
									17	ENSG00000181481	RNF135	0.07214	1.798	++	Not differentially expressed	0	0.556	1	0.4559
									17	ENSG00000244753	RPL15P21	0.07215	1.798	0	Not differentially expressed	68.9	3.213	1	0.07304
									9	ENSG00000264545	AL359922.1	0.07216	1.798	++	Not differentially expressed	0	0.425	1	0.5143
									11	ENSG00000023171	GRAMD1B	0.07217	-1.798	--	Not differentially expressed	0	0.958	1	0.3276
									17	ENSG00000177303	CASKIN2	0.07218	1.798	++	Not differentially expressed	0	0.516	1	0.4727
									20	ENSG00000132646	PCNA	0.07219	1.798	++	Not differentially expressed	63.4	2.733	1	0.0983
									11	ENSG00000142102	PGGHG	0.07219	1.798	-+	Not differentially expressed	71.1	3.459	1	0.0629
									16	ENSG00000214967	NPIPA7	0.0722	-1.798	--	Not differentially expressed	0	0.525	1	0.4685
									5	ENSG00000019582	CD74	0.07221	1.798	-+	Not differentially expressed	86.8	7.569	1	0.00594
									1	ENSG00000142867	BCL10	0.07222	1.798	++	Not differentially expressed	0	0.142	1	0.7062
									3	ENSG00000113790	EHHADH	0.07222	1.798	++	Not differentially expressed	57.3	2.34	1	0.1261
									19	ENSG00000196646	ZNF136	0.0723	-1.797	--	Not differentially expressed	0	0.296	1	0.5862
									10	ENSG00000165646	SLC18A2	0.0723	-1.797	--	Not differentially expressed	0	0.944	1	0.3312
									X	ENSG00000165195	PIGA	0.07231	1.797	++	Not differentially expressed	9.5	1.105	1	0.2931
									14	ENSG00000259096	SHLD2P2	0.07234	1.797	++	Not differentially expressed	43.6	1.773	1	0.1831
									1	ENSG00000122432	SPATA1	0.07236	1.797	++	Not differentially expressed	0	0.517	1	0.472
									11	ENSG00000170322	NFRKB	0.07236	1.797	++	Not differentially expressed	0	0.39	1	0.5321
									19	ENSG00000197561	ELANE	0.07239	-1.797	0	Not differentially expressed	68.8	3.208	1	0.07329
									1	ENSG00000143125	PROK1	0.07242	-1.796	0	Not differentially expressed	68.8	3.207	1	0.07332
									6	ENSG00000135312	HTR1B	0.07245	1.796	++	Not differentially expressed	10.6	1.119	1	0.2902
									5	ENSG00000080709	KCNN2	0.07245	-1.796	+-	Not differentially expressed	76	4.164	1	0.04129
									3	ENSG00000114054	PCCB	0.07252	-1.796	--	Not differentially expressed	0	0.209	1	0.6473
									20	ENSG00000101349	PAK5	0.07253	-1.796	--	Not differentially expressed	0	0.789	1	0.3743
									X	ENSG00000283178	BX119927.1	0.07256	-1.796	--	Not differentially expressed	0	0.235	1	0.6278
									3	ENSG00000169379	ARL13B	0.07257	1.795	+-	Not differentially expressed	73.7	3.799	1	0.05127
									5	ENSG00000038274	MAT2B	0.07266	-1.795	--	Not differentially expressed	0	0.136	1	0.7127
									15	ENSG00000218052	ADAMTS7P4	0.07268	-1.795	--	Not differentially expressed	55.3	2.237	1	0.1348
									8	ENSG00000250569	NTAN1P2	0.07269	1.795	++	Not differentially expressed	0	0.122	1	0.727
									11	ENSG00000166340	TPP1	0.0727	1.795	++	Not differentially expressed	0	0.111	1	0.7386
									X	ENSG00000236187	GJA6P	0.0727	1.795	++	Not differentially expressed	21	1.266	1	0.2605
									2	ENSG00000197121	PGAP1	0.0727	-1.795	--	Not differentially expressed	0	0.738	1	0.3902
									6	ENSG00000124789	NUP153	0.07271	1.795	+-	Not differentially expressed	81.8	5.489	1	0.01914
									2	ENSG00000115942	ORC2	0.07272	-1.795	--	Not differentially expressed	0	0.151	1	0.6975
									7	ENSG00000106348	IMPDH1	0.07276	1.794	++	Not differentially expressed	0	0.443	1	0.5058
									5	ENSG00000172058	SERF1A	0.07277	-1.794	--	Not differentially expressed	43	1.755	1	0.1852
									3	ENSG00000154767	XPC	0.07279	1.794	++	Not differentially expressed	0	0.01	1	0.9206
									1	ENSG00000172031	EPHX4	0.07279	-1.794	--	Not differentially expressed	55	2.223	1	0.1359
									2	ENSG00000144567	RETREG2	0.0728	-1.794	--	Not differentially expressed	0	0.008	1	0.9286
									17	ENSG00000091947	TMEM101	0.0728	-1.794	-+	Not differentially expressed	81.3	5.34	1	0.02084
									2	ENSG00000232277	AC104651.2	0.07288	1.794	++	Not differentially expressed	0	0.189	1	0.6635
									4	ENSG00000250500	AC017007.4	0.07289	1.794	++	Not differentially expressed	0	0.277	1	0.5985
									6	ENSG00000164434	FABP7	0.0729	1.793	++	Not differentially expressed	39.5	1.653	1	0.1985
									2	ENSG00000204705	UBTFL5	0.07291	1.793	0	Not differentially expressed	68.7	3.196	1	0.07381
									19	ENSG00000160460	SPTBN4	0.07294	-1.793	--	Not differentially expressed	0	0.016	1	0.8992
									6	ENSG00000028839	TBPL1	0.07295	-1.793	--	Not differentially expressed	0	0.287	1	0.5924
									16	ENSG00000260451	GEMIN8P2	0.07296	1.793	++	Not differentially expressed	0	0.928	1	0.3353
									15	ENSG00000074621	SLC24A1	0.07301	-1.793	-+	Not differentially expressed	91.9	12.39	1	0.0004316
									Y	ENSG00000270570	AC140113.1	0.07311	-1.792	--	Not differentially expressed	0	0.366	1	0.5452
									21	ENSG00000234340	AP000705.2	0.07312	1.792	++	Not differentially expressed	44.9	1.816	1	0.1778
									17	ENSG00000129244	ATP1B2	0.07313	1.792	++	Not differentially expressed	0	0.459	1	0.4983
									6	ENSG00000219755	AL137784.1	0.07317	1.792	++	Not differentially expressed	0	0.052	1	0.8192
									5	ENSG00000276545	PCDHGB9P	0.07322	1.791	++	Not differentially expressed	0	0.902	1	0.3422
									20	ENSG00000273047	AL121845.2	0.07326	-1.791	--	Not differentially expressed	62	2.631	1	0.1048
									5	ENSG00000205838	TTC23L	0.07327	-1.791	-+	Not differentially expressed	76.6	4.278	1	0.03861
									11	ENSG00000244242	IFITM10	0.07334	-1.791	--	Not differentially expressed	0	0	1	0.9825
									8	ENSG00000254392	AC090539.2	0.07338	1.79	++	Not differentially expressed	0	0.087	1	0.7684
									6	ENSG00000239650	GUSBP4	0.0734	-1.79	--	Not differentially expressed	67.5	3.081	1	0.07921
									X	ENSG00000243279	PRAF2	0.07341	-1.79	--	Not differentially expressed	55.2	2.232	1	0.1352
									8	ENSG00000104671	DCTN6	0.07346	-1.79	--	Not differentially expressed	0	0.019	1	0.8908
									17	ENSG00000108349	CASC3	0.07352	1.79	++	Not differentially expressed	63.9	2.772	1	0.09595
									15	ENSG00000188549	CCDC9B	0.07352	1.79	++	Not differentially expressed	0	0.994	1	0.3187
									2	ENSG00000116062	MSH6	0.07356	1.789	++	Not differentially expressed	0	0.224	1	0.6363
									2	ENSG00000184611	KCNH7	0.0736	-1.789	--	Not differentially expressed	0	0.797	1	0.3721
									20	ENSG00000132622	HSPA12B	0.07362	1.789	++	Not differentially expressed	0	0.255	1	0.6134
									19	ENSG00000277562	AC010320.5	0.07365	1.789	++	Not differentially expressed	0	0.201	1	0.6538
									4	ENSG00000249780	AC093809.1	0.07369	1.789	0	Not differentially expressed	68.5	3.179	1	0.0746
									10	ENSG00000230224	PHBP9	0.0737	-1.788	-+	Not differentially expressed	79	4.765	1	0.02905
									4	ENSG00000150630	VEGFC	0.0737	1.788	++	Not differentially expressed	0	0.214	1	0.6433
									19	ENSG00000167749	KLK4	0.07372	-1.788	-+	Not differentially expressed	86.4	7.374	1	0.006618
									6	ENSG00000112379	ARFGEF3	0.07375	-1.788	--	Not differentially expressed	47.9	1.919	1	0.166
									7	ENSG00000155034	FBXL18	0.07376	1.788	++	Not differentially expressed	0	0.002	1	0.968
									16	ENSG00000237172	B3GNT9	0.07376	1.788	++	Not differentially expressed	0	0.879	1	0.3485
									22	ENSG00000100258	LMF2	0.07376	-1.788	-+	Not differentially expressed	88.1	8.423	1	0.003705
									18	ENSG00000166479	TMX3	0.07379	-1.788	--	Not differentially expressed	0	0.569	1	0.4507
									17	ENSG00000257008	GPR142	0.07379	-1.788	0	Not differentially expressed	68.5	3.177	1	0.07469
									1	ENSG00000177233	OR2M1P	0.07386	-1.787	--	Not differentially expressed	54.4	2.192	1	0.1387
									19	ENSG00000142546	NOSIP	0.07386	-1.787	-+	Not differentially expressed	84.5	6.451	1	0.01109
									1	ENSG00000243710	CFAP57	0.07393	-1.787	-+	Not differentially expressed	70.5	3.388	1	0.06566
									8	ENSG00000253915	MAPRE1P1	0.07398	1.787	++	Not differentially expressed	8.4	1.091	1	0.2962
									21	ENSG00000180530	NRIP1	0.07399	-1.787	--	Not differentially expressed	22.2	1.286	1	0.2568
									17	ENSG00000136463	TACO1	0.07401	-1.787	--	Not differentially expressed	0	0.328	1	0.5667
									2	ENSG00000115112	TFCP2L1	0.07407	1.786	++	Not differentially expressed	0	0.016	1	0.8992
									19	ENSG00000167554	ZNF610	0.07407	-1.786	-+	Not differentially expressed	81.4	5.388	1	0.02028
									10	ENSG00000136738	STAM	0.07408	-1.786	--	Not differentially expressed	22.4	1.289	1	0.2562
									3	ENSG00000168291	PDHB	0.07415	-1.786	--	Not differentially expressed	19.5	1.242	1	0.2651
									11	ENSG00000137726	FXYD6	0.07416	-1.786	--	Not differentially expressed	0	0.014	1	0.9053
									4	ENSG00000248633	WRBP1	0.0742	1.785	0	Not differentially expressed	68.4	3.168	1	0.07512
									3	ENSG00000114315	HES1	0.07424	1.785	++	Not differentially expressed	0	0.63	1	0.4273
									8	ENSG00000104375	STK3	0.07426	1.785	++	Not differentially expressed	0	0.656	1	0.4179
									17	ENSG00000198863	RUNDC1	0.07428	-1.785	--	Not differentially expressed	55	2.224	1	0.1359
									17	ENSG00000141540	TTYH2	0.07429	1.785	-+	Not differentially expressed	75.2	4.031	1	0.04468
									7	ENSG00000222011	FAM185A	0.0743	-1.785	--	Not differentially expressed	0	0.014	1	0.9059
									2	ENSG00000228446	AC073052.1	0.07438	1.784	++	Not differentially expressed	0	0.07	1	0.7919
									15	ENSG00000182054	IDH2	0.0744	-1.784	--	Not differentially expressed	0	0.001	1	0.9803
									10	ENSG00000119917	IFIT3	0.07444	1.784	++	Not differentially expressed	0	0.004	1	0.9488
									12	ENSG00000226356	RPS6P20	0.07446	1.784	++	Not differentially expressed	62.7	2.682	1	0.1015
									5	ENSG00000272674	PCDHB16	0.07449	1.784	++	Not differentially expressed	0	0.095	1	0.7581
									MT	ENSG00000212907	MT-ND4L	0.07452	-1.783	-+	Not differentially expressed	85.9	7.084	1	0.007777
									5	ENSG00000240184	PCDHGC3	0.07457	1.783	++	Not differentially expressed	0	0.396	1	0.5293
									12	ENSG00000255964	HSPD1P12	0.0746	-1.783	--	Not differentially expressed	0	0.452	1	0.5015
									4	ENSG00000133256	PDE6B	0.07462	-1.783	-+	Not differentially expressed	91.4	11.625	1	0.0006507
									12	ENSG00000176383	B3GNT4	0.07468	-1.782	--	Not differentially expressed	0	0.738	1	0.3902
									10	ENSG00000270965	NTAN1P1	0.07477	1.782	+-	Not differentially expressed	80.6	5.151	1	0.02324
									12	ENSG00000155974	GRIP1	0.07477	-1.782	--	Not differentially expressed	0	0.883	1	0.3474
									12	ENSG00000110799	VWF	0.07481	1.782	++	Not differentially expressed	64.7	2.831	1	0.09248
									7	ENSG00000236712	AC079448.1	0.07482	1.782	0	Not differentially expressed	68.3	3.154	1	0.07573
									13	ENSG00000065150	IPO5	0.07484	-1.781	--	Not differentially expressed	58.2	2.391	1	0.122
									20	ENSG00000101189	MRGBP	0.07484	-1.781	--	Not differentially expressed	0	0.919	1	0.3376
									1	ENSG00000162642	C1orf52	0.07485	-1.781	--	Not differentially expressed	0	0.142	1	0.706
									2	ENSG00000119865	CNRIP1	0.07487	-1.781	--	Not differentially expressed	9.8	1.108	1	0.2925
									5	ENSG00000172869	DMXL1	0.07488	-1.781	--	Not differentially expressed	0	0.224	1	0.6364
									9	ENSG00000119471	HSDL2	0.07489	1.781	+-	Not differentially expressed	69.1	3.232	1	0.07222
									17	ENSG00000133026	MYH10	0.07492	-1.781	+-	Not differentially expressed	69.1	3.237	1	0.072
									6	ENSG00000124787	RPP40	0.07494	-1.781	--	Not differentially expressed	0	0.005	1	0.9458
									X	ENSG00000217889	KRT18P48	0.07496	-1.781	0	Not differentially expressed	68.3	3.151	1	0.07587
									12	ENSG00000198673	FAM19A2	0.07498	-1.781	--	Not differentially expressed	0	0.044	1	0.8338
									19	ENSG00000104897	SF3A2	0.075	-1.78	-+	Not differentially expressed	90.3	10.282	1	0.001343
									5	ENSG00000006837	CDKL3	0.07502	-1.78	-+	Not differentially expressed	86.9	7.627	1	0.005749
									3	ENSG00000176542	USF3	0.07504	-1.78	--	Not differentially expressed	56.5	2.3	1	0.1294
									1	ENSG00000228502	EEF1A1P11	0.07507	-1.78	--	Not differentially expressed	52.5	2.103	1	0.147
									13	ENSG00000187498	COL4A1	0.07508	1.78	++	Not differentially expressed	0	0.623	1	0.43
									3	ENSG00000188338	SLC38A3	0.07512	1.78	++	Not differentially expressed	31.2	1.453	1	0.228
									6	ENSG00000216613	AL023284.2	0.07513	1.78	-+	Not differentially expressed	74.6	3.943	1	0.04708
									1	ENSG00000171357	LURAP1	0.07515	-1.78	--	Not differentially expressed	0	0.985	1	0.321
									19	ENSG00000099203	TMED1	0.07515	1.78	++	Not differentially expressed	0	0.693	1	0.4052
									19	ENSG00000167615	LENG8	0.07516	-1.779	-+	Not differentially expressed	88.5	8.707	1	0.003169
									1	ENSG00000184330	S100A7A	0.07519	1.779	++	Not differentially expressed	0	0	1	0.9996
									5	ENSG00000242110	AMACR	0.07528	-1.779	--	Not differentially expressed	9.9	1.11	1	0.2921
									17	ENSG00000276409	CCL14	0.07529	1.779	0	Not differentially expressed	68.2	3.144	1	0.0762
									8	ENSG00000104472	CHRAC1	0.07529	1.779	++	Not differentially expressed	18.7	1.23	1	0.2674
									3	ENSG00000163788	SNRK	0.0753	-1.779	--	Not differentially expressed	33.9	1.512	1	0.2189
									12	ENSG00000135452	TSPAN31	0.07531	1.779	++	Not differentially expressed	0	0.695	1	0.4046
									14	ENSG00000254692	AL136295.1	0.07539	1.778	++	Not differentially expressed	0	0.14	1	0.7082
									7	ENSG00000106078	COBL	0.07541	1.778	++	Not differentially expressed	60.7	2.542	1	0.1109
									1	ENSG00000122417	ODF2L	0.07543	-1.778	--	Not differentially expressed	0	0.334	1	0.5635
									12	ENSG00000184992	BRI3BP	0.07546	-1.778	--	Not differentially expressed	0	0.366	1	0.5451
									8	ENSG00000230549	USP17L1	0.07549	-1.777	--	Not differentially expressed	0	0.111	1	0.7389
									5	ENSG00000131730	CKMT2	0.07552	1.777	++	Not differentially expressed	67.9	3.112	1	0.0777
									14	ENSG00000134001	EIF2S1	0.07554	1.777	+-	Not differentially expressed	94.2	17.175	1	3.409e-05
									1	ENSG00000277655	AC245407.1	0.07559	1.777	++	Not differentially expressed	47.3	1.898	1	0.1683
									19	ENSG00000283251	AC008687.7	0.0756	-1.777	0	Not differentially expressed	68.1	3.137	1	0.07652
									17	ENSG00000166292	TMEM100	0.07565	1.776	++	Not differentially expressed	38	1.613	1	0.204
									3	ENSG00000154917	RAB6B	0.07566	-1.776	--	Not differentially expressed	58.2	2.392	1	0.122
									9	ENSG00000165140	FBP1	0.07567	1.776	++	Not differentially expressed	59.8	2.488	1	0.1147
									16	ENSG00000171724	VAT1L	0.0757	-1.776	--	Not differentially expressed	63	2.703	1	0.1001
									16	ENSG00000125149	C16orf70	0.0757	-1.776	--	Not differentially expressed	0	0.161	1	0.688
									3	ENSG00000181555	SETD2	0.0757	1.776	++	Not differentially expressed	20.5	1.258	1	0.262
									13	ENSG00000088451	TGDS	0.07574	1.776	++	Not differentially expressed	0	0.986	1	0.3206
									12	ENSG00000136003	ISCU	0.07574	-1.776	--	Not differentially expressed	0	0.422	1	0.5161
									20	ENSG00000101470	TNNC2	0.07575	-1.776	--	Not differentially expressed	0	0.079	1	0.7783
									8	ENSG00000104331	IMPAD1	0.07578	-1.776	+-	Not differentially expressed	68.6	3.185	1	0.07433
									5	ENSG00000066583	ISOC1	0.07579	1.776	++	Not differentially expressed	60.4	2.522	1	0.1123
									4	ENSG00000109163	GNRHR	0.07588	-1.775	--	Not differentially expressed	0	0.271	1	0.6029
									18	ENSG00000175354	PTPN2	0.0759	-1.775	-+	Not differentially expressed	71.1	3.456	1	0.06304
									5	ENSG00000178015	GPR150	0.07594	-1.775	+-	Not differentially expressed	69	3.225	1	0.07252
									1	ENSG00000067208	EVI5	0.07596	-1.775	--	Not differentially expressed	47	1.887	1	0.1696
									15	ENSG00000170113	NIPA1	0.07598	-1.775	--	Not differentially expressed	0	0.418	1	0.518
									7	ENSG00000270749	AC064862.7	0.07602	-1.774	--	Not differentially expressed	0	0.124	1	0.7247
									3	ENSG00000229320	KRT8P12	0.07604	1.774	++	Not differentially expressed	0	0.404	1	0.5253
									2	ENSG00000163328	GPR155	0.07607	-1.774	--	Not differentially expressed	8.6	1.094	1	0.2955
									2	ENSG00000284706	AC073869.9	0.07607	-1.774	0	Not differentially expressed	68	3.127	1	0.07699
									4	ENSG00000251441	RTEL1P1	0.07613	1.774	++	Not differentially expressed	0	0.022	1	0.8822
									15	ENSG00000171763	SPATA5L1	0.07615	-1.773	--	Not differentially expressed	61.7	2.608	1	0.1064
									10	ENSG00000270670	MARK2P16	0.07615	-1.774	--	Not differentially expressed	0	0.881	1	0.348
									17	ENSG00000129255	MPDU1	0.07622	1.773	++	Not differentially expressed	0	0.137	1	0.711
									17	ENSG00000259207	ITGB3	0.07622	1.773	++	Not differentially expressed	14.6	1.171	1	0.2792
									4	ENSG00000128059	PPAT	0.07622	1.773	+-	Not differentially expressed	90.6	10.655	1	0.001098
									6	ENSG00000196586	MYO6	0.07624	1.773	++	Not differentially expressed	0	0.037	1	0.8484
									8	ENSG00000253525	AC104966.1	0.07624	1.773	++	Not differentially expressed	0	0.993	1	0.3189
									13	ENSG00000196593	ANKRD20A19P	0.07624	-1.773	-+	Not differentially expressed	84	6.254	1	0.01239
									5	ENSG00000230929	AC099513.1	0.07625	1.773	0	Not differentially expressed	68	3.123	1	0.07717
									18	ENSG00000075643	MOCOS	0.07627	1.773	++	Not differentially expressed	0	0.902	1	0.3423
									19	ENSG00000198633	ZNF534	0.07628	-1.773	--	Not differentially expressed	0	0.314	1	0.575
									11	ENSG00000184937	WT1	0.07629	1.773	++	Not differentially expressed	43	1.755	1	0.1852
									10	ENSG00000165637	VDAC2	0.0763	-1.773	--	Not differentially expressed	36.2	1.568	1	0.2105
									1	ENSG00000050628	PTGER3	0.07631	-1.773	--	Not differentially expressed	0	0.722	1	0.3956
									17	ENSG00000198720	ANKRD13B	0.07632	-1.772	-+	Not differentially expressed	87.2	7.793	1	0.005245
									8	ENSG00000164695	CHMP4C	0.07646	1.772	++	Not differentially expressed	0	0.09	1	0.7641
									16	ENSG00000135698	MPHOSPH6	0.07649	-1.771	--	Not differentially expressed	40.3	1.676	1	0.1955
									16	ENSG00000239763	AC009120.1	0.07651	-1.771	-+	Not differentially expressed	88.8	8.958	1	0.002763
									4	ENSG00000151806	GUF1	0.07654	-1.771	--	Not differentially expressed	0	0.161	1	0.6883
									1	ENSG00000162571	TTLL10	0.07659	-1.771	-+	Not differentially expressed	78.4	4.624	1	0.03152
									8	ENSG00000178685	PARP10	0.07659	1.771	-+	Not differentially expressed	72.6	3.653	1	0.05596
									1	ENSG00000162444	RBP7	0.07662	-1.771	-+	Not differentially expressed	78.6	4.662	1	0.03084
									1	ENSG00000116350	SRSF4	0.07663	1.771	++	Not differentially expressed	0	0.095	1	0.7584
									22	ENSG00000211643	IGLV5-52	0.07666	-1.77	--	Not differentially expressed	0	0.033	1	0.8559
									3	ENSG00000047457	CP	0.07669	1.77	++	Not differentially expressed	0	0.196	1	0.6576
									3	ENSG00000144744	UBA3	0.0767	1.77	++	Not differentially expressed	0	0.447	1	0.5036
									19	ENSG00000104899	AMH	0.0767	-1.77	-+	Not differentially expressed	87.6	8.068	1	0.004505
									7	ENSG00000091128	LAMB4	0.0767	1.77	++	Not differentially expressed	0	0.032	1	0.8591
									2	ENSG00000170500	LONRF2	0.07674	-1.77	--	Not differentially expressed	15	1.177	1	0.278
									2	ENSG00000073734	ABCB11	0.07676	-1.77	--	Not differentially expressed	0	0.341	1	0.5595
									12	ENSG00000139410	SDSL	0.07682	-1.769	-+	Not differentially expressed	86.5	7.427	1	0.006424
									3	ENSG00000189366	ALG1L	0.07683	-1.769	-+	Not differentially expressed	69.3	3.258	1	0.0711
									9	ENSG00000165244	ZNF367	0.07687	1.769	++	Not differentially expressed	51	2.041	1	0.1531
									1	ENSG00000171680	PLEKHG5	0.07688	-1.769	--	Not differentially expressed	0	0.003	1	0.9562
									5	ENSG00000043462	LCP2	0.0769	1.769	++	Not differentially expressed	0	0.745	1	0.3879
									3	ENSG00000173200	PARP15	0.07693	-1.769	-+	Not differentially expressed	88.8	8.942	1	0.002786
									11	ENSG00000254481	PTP4A2P2	0.07696	-1.769	-+	Not differentially expressed	90.8	10.846	1	0.00099
									1	ENSG00000189181	OR14I1	0.077	-1.768	--	Not differentially expressed	0	0.672	1	0.4125
									1	ENSG00000214193	SH3D21	0.07701	-1.768	--	Not differentially expressed	49	1.959	1	0.1616
									22	ENSG00000100417	PMM1	0.07701	-1.768	--	Not differentially expressed	0	0.106	1	0.745
									4	ENSG00000080493	SLC4A4	0.07703	1.768	+-	Not differentially expressed	83.9	6.218	1	0.01265
									19	ENSG00000234465	PINLYP	0.07704	1.768	++	Not differentially expressed	55.2	2.232	1	0.1351
									16	ENSG00000077238	IL4R	0.07707	1.768	++	Not differentially expressed	0	0.493	1	0.4827
									11	ENSG00000213693	SEC14L1P1	0.0771	-1.768	--	Not differentially expressed	3	1.031	1	0.3099
									11	ENSG00000214063	TSPAN4	0.07714	1.768	++	Not differentially expressed	0	0.423	1	0.5153
									1	ENSG00000066294	CD84	0.07719	1.767	-+	Not differentially expressed	77.6	4.46	1	0.0347
									7	ENSG00000182348	ZNF804B	0.07721	-1.767	--	Not differentially expressed	58.7	2.421	1	0.1197
									17	ENSG00000108946	PRKAR1A	0.07724	-1.767	--	Not differentially expressed	27.1	1.371	1	0.2416
									17	ENSG00000183048	SLC25A10	0.0773	-1.767	-+	Not differentially expressed	72.1	3.588	1	0.05818
									9	ENSG00000106803	SEC61B	0.0773	-1.767	--	Not differentially expressed	0	0.719	1	0.3966
									X	ENSG00000102401	ARMCX3	0.07737	-1.766	--	Not differentially expressed	0	0.456	1	0.4994
									15	ENSG00000183578	TNFAIP8L3	0.07737	-1.766	--	Not differentially expressed	32.3	1.478	1	0.2241
									4	ENSG00000138663	COPS4	0.0774	-1.766	--	Not differentially expressed	0	0.797	1	0.372
									10	ENSG00000107821	KAZALD1	0.07743	-1.766	--	Not differentially expressed	0	0.027	1	0.8694
									12	ENSG00000150967	ABCB9	0.07745	1.766	++	Not differentially expressed	0	0.555	1	0.4565
									1	ENSG00000186409	CCDC30	0.07746	-1.766	--	Not differentially expressed	47	1.888	1	0.1694
									7	ENSG00000170381	SEMA3E	0.07753	-1.765	--	Not differentially expressed	0	0	1	0.9892
									16	ENSG00000205456	TP53TG3D	0.07755	1.765	++	Not differentially expressed	0	0.091	1	0.7626
									2	ENSG00000283491	AC017104.5	0.07757	-1.765	-+	Not differentially expressed	87.5	7.99	1	0.004705
									7	ENSG00000136243	NUPL2	0.07759	-1.765	--	Not differentially expressed	0	0.124	1	0.7247
									11	ENSG00000284732	AP002512.3	0.07761	-1.765	--	Not differentially expressed	53.6	2.156	1	0.142
									5	ENSG00000120314	WDR55	0.07761	1.765	++	Not differentially expressed	0	0.322	1	0.5703
									17	ENSG00000177427	MIEF2	0.07764	-1.765	--	Not differentially expressed	0	0.323	1	0.57
									10	ENSG00000165678	GHITM	0.07766	-1.764	--	Not differentially expressed	38.5	1.625	1	0.2024
									7	ENSG00000158457	TSPAN33	0.07767	1.764	++	Not differentially expressed	0	0.104	1	0.7468
									11	ENSG00000151498	ACAD8	0.07774	-1.764	--	Not differentially expressed	0	0.743	1	0.3888
									6	ENSG00000029639	TFB1M	0.07776	-1.764	--	Not differentially expressed	57.5	2.351	1	0.1252
									8	ENSG00000078668	VDAC3	0.07783	-1.763	--	Not differentially expressed	0	0.873	1	0.3501
									20	ENSG00000183798	EMILIN3	0.07787	-1.763	--	Not differentially expressed	0	0.299	1	0.5844
									20	ENSG00000124104	SNX21	0.0779	1.763	++	Not differentially expressed	52.8	2.121	1	0.1453
									1	ENSG00000172456	FGGY	0.07796	-1.763	-+	Not differentially expressed	82.5	5.703	1	0.01694
									2	ENSG00000158050	DUSP2	0.07797	-1.763	--	Not differentially expressed	16.3	1.194	1	0.2744
									2	ENSG00000124370	MCEE	0.07803	-1.762	--	Not differentially expressed	9.2	1.101	1	0.294
									12	ENSG00000139433	GLTP	0.07807	1.762	-+	Not differentially expressed	88.8	8.952	1	0.002771
									11	ENSG00000166337	TAF10	0.07817	-1.761	-+	Not differentially expressed	67.9	3.115	1	0.07757
									17	ENSG00000184009	ACTG1	0.07823	-1.761	--	Not differentially expressed	6.8	1.073	1	0.3003
									4	ENSG00000163631	ALB	0.07826	-1.761	--	Not differentially expressed	55	2.222	1	0.136
									9	ENSG00000273509	CNTNAP3P1	0.0783	-1.761	--	Not differentially expressed	0	0.155	1	0.6935
									2	ENSG00000240344	PPIL3	0.0783	-1.761	--	Not differentially expressed	0	0.494	1	0.4824
									2	ENSG00000284820	AC068946.2	0.0783	-1.761	-+	Not differentially expressed	81.5	5.407	1	0.02006
									3	ENSG00000182983	ZNF662	0.0783	-1.761	-+	Not differentially expressed	77.9	4.516	1	0.03358
									17	ENSG00000204323	SMIM5	0.07832	-1.761	-+	Not differentially expressed	94.8	19.143	1	1.213e-05
									16	ENSG00000103245	CIAO3	0.07833	-1.76	-+	Not differentially expressed	84.1	6.292	1	0.01213
									16	ENSG00000103111	MON1B	0.07835	1.76	++	Not differentially expressed	0	0.001	1	0.9717
									10	ENSG00000284951	AL355798.1	0.07836	-1.76	0	Not differentially expressed	67.5	3.079	1	0.0793
									6	ENSG00000204301	NOTCH4	0.07841	1.76	++	Not differentially expressed	46.3	1.861	1	0.1725
									9	ENSG00000232000	CLCN3P1	0.07843	-1.76	-+	Not differentially expressed	86.6	7.453	1	0.006332
									19	ENSG00000104824	HNRNPL	0.0785	-1.759	--	Not differentially expressed	0	0.396	1	0.5292
									X	ENSG00000169100	SLC25A6	0.0786	-1.759	--	Not differentially expressed	46.3	1.862	1	0.1724
									12	ENSG00000184445	KNTC1	0.07864	-1.759	-+	Not differentially expressed	87.9	8.27	1	0.00403
									10	ENSG00000240089	BMS1P3	0.07868	1.758	+-	Not differentially expressed	69.4	3.267	1	0.07067
									8	ENSG00000156795	WDYHV1	0.07868	-1.758	--	Not differentially expressed	39.2	1.645	1	0.1997
									17	ENSG00000267482	AC104996.3	0.07873	1.758	-+	Not differentially expressed	75.5	4.078	1	0.04343
									3	ENSG00000178149	DALRD3	0.07876	-1.758	--	Not differentially expressed	0	0.726	1	0.3942
									8	ENSG00000178764	ZHX2	0.07885	1.757	++	Not differentially expressed	32.7	1.485	1	0.2229
									17	ENSG00000055483	USP36	0.07894	-1.757	-+	Not differentially expressed	88.7	8.821	1	0.002978
									7	ENSG00000127947	PTPN12	0.07895	1.757	++	Not differentially expressed	57	2.326	1	0.1273
									9	ENSG00000237906	MUPP	0.07897	-1.757	--	Not differentially expressed	0	0.004	1	0.95
									16	ENSG00000189091	SF3B3	0.07898	-1.757	-+	Not differentially expressed	70.9	3.44	1	0.06364
									7	ENSG00000196262	PPIA	0.07899	-1.757	--	Not differentially expressed	0	0.23	1	0.6316
									19	ENSG00000105516	DBP	0.079	-1.757	--	Not differentially expressed	0	0.226	1	0.6346
									1	ENSG00000198216	CACNA1E	0.07905	-1.756	--	Not differentially expressed	53.2	2.139	1	0.1436
									20	ENSG00000101220	C20orf27	0.07907	-1.756	-+	Not differentially expressed	76.6	4.267	1	0.03885
									5	ENSG00000204965	PCDHA5	0.07909	-1.756	--	Not differentially expressed	0	0.468	1	0.4939
									17	ENSG00000197170	PSMD12	0.07917	-1.756	--	Not differentially expressed	53.8	2.165	1	0.1412
									1	ENSG00000118454	ANKRD13C	0.07917	-1.756	--	Not differentially expressed	0	0.049	1	0.8249
									11	ENSG00000137714	FDX1	0.07927	1.755	+-	Not differentially expressed	89.7	9.704	1	0.001839
									11	ENSG00000131808	FSHB	0.07928	-1.755	--	Not differentially expressed	19	1.235	1	0.2664
									12	ENSG00000166523	CLEC4E	0.07931	1.755	++	Not differentially expressed	0	0.184	1	0.6679
									11	ENSG00000270578	AP000787.2	0.07932	1.755	++	Not differentially expressed	0	0	1	0.987
									1	ENSG00000188404	SELL	0.07932	1.755	++	Not differentially expressed	62.7	2.679	1	0.1017
									7	ENSG00000122566	HNRNPA2B1	0.07938	1.754	++	Not differentially expressed	0	0.025	1	0.8753
									1	ENSG00000143067	ZNF697	0.07939	-1.754	--	Not differentially expressed	0	0.884	1	0.3472
									2	ENSG00000187123	LYPD6	0.07939	1.754	++	Not differentially expressed	64	2.775	1	0.09573
									17	ENSG00000159210	SNF8	0.07945	-1.754	--	Not differentially expressed	45.1	1.821	1	0.1772
									1	ENSG00000174175	SELP	0.07947	1.754	+-	Not differentially expressed	94.2	17.286	1	3.215e-05
									7	ENSG00000198742	SMURF1	0.07947	-1.754	--	Not differentially expressed	0	0.194	1	0.6596
									9	ENSG00000136816	TOR1B	0.07951	1.754	+-	Not differentially expressed	74	3.846	1	0.04986
									15	ENSG00000137868	STRA6	0.07957	1.753	++	Not differentially expressed	65.3	2.883	1	0.08952
									12	ENSG00000240399	AC004801.2	0.0796	-1.753	-+	Not differentially expressed	76.4	4.23	1	0.03972
									19	ENSG00000123136	DDX39A	0.07963	1.753	++	Not differentially expressed	60.3	2.522	1	0.1123
									19	ENSG00000183207	RUVBL2	0.07967	-1.753	--	Not differentially expressed	0	0.85	1	0.3564
									20	ENSG00000131055	COX4I2	0.07969	-1.752	-+	Not differentially expressed	84.3	6.357	1	0.01169
									7	ENSG00000128578	STRIP2	0.0797	-1.752	--	Not differentially expressed	0	0.836	1	0.3607
									9	ENSG00000236567	TCF3P1	0.07972	1.752	++	Not differentially expressed	0	0.925	1	0.3363
									9	ENSG00000165118	C9orf64	0.07975	1.752	++	Not differentially expressed	0	0.932	1	0.3343
									9	ENSG00000225385	AL353572.1	0.07982	-1.752	0	Not differentially expressed	67.2	3.049	1	0.08077
									X	ENSG00000102053	ZC3H12B	0.07985	-1.752	+-	Not differentially expressed	69.4	3.268	1	0.07064
									10	ENSG00000179133	C10orf67	0.07985	-1.752	-+	Not differentially expressed	81	5.268	1	0.02172
									21	ENSG00000160256	FAM207A	0.07987	-1.751	--	Not differentially expressed	0	0.347	1	0.5559
									7	ENSG00000128591	FLNC	0.07988	1.751	-+	Not differentially expressed	75.4	4.069	1	0.04368
									8	ENSG00000255459	AC105233.3	0.0799	-1.751	-+	Not differentially expressed	82.6	5.755	1	0.01644
									12	ENSG00000219355	RPL31P52	0.07991	-1.751	--	Not differentially expressed	0	0.733	1	0.3919
									15	ENSG00000259565	KRT8P23	0.07994	-1.751	-+	Not differentially expressed	90.2	10.185	1	0.001416
									16	ENSG00000099364	FBXL19	0.07998	-1.751	--	Not differentially expressed	0	0.246	1	0.6196
									14	ENSG00000126804	ZBTB1	0.08002	1.751	++	Not differentially expressed	0	0.211	1	0.6458
									17	ENSG00000173918	C1QTNF1	0.08003	1.751	++	Not differentially expressed	0	0.215	1	0.6431
									2	ENSG00000170144	HNRNPA3	0.08013	-1.75	--	Not differentially expressed	0	0.072	1	0.7878
									5	ENSG00000249921	AC034207.1	0.08016	1.75	++	Not differentially expressed	0	0.181	1	0.6704
									1	ENSG00000116521	SCAMP3	0.08019	-1.75	-+	Not differentially expressed	90.8	10.846	1	0.0009901
									5	ENSG00000112996	MRPS30	0.08022	-1.749	--	Not differentially expressed	0	0.531	1	0.466
									19	ENSG00000204514	ZNF814	0.08022	-1.749	-+	Not differentially expressed	88.8	8.897	1	0.002857
									22	ENSG00000230071	RPL4P6	0.08023	1.749	++	Not differentially expressed	0	0.002	1	0.9679
									1	ENSG00000142798	HSPG2	0.08025	1.749	++	Not differentially expressed	10.5	1.117	1	0.2905
									1	ENSG00000116288	PARK7	0.08026	-1.749	--	Not differentially expressed	0	0.247	1	0.6194
									3	ENSG00000272305	AC096887.1	0.08027	-1.749	--	Not differentially expressed	54.6	2.202	1	0.1378
									4	ENSG00000151729	SLC25A4	0.08028	-1.749	--	Not differentially expressed	23.4	1.305	1	0.2533
									3	ENSG00000174844	DNAH12	0.08032	-1.749	-+	Not differentially expressed	81.7	5.458	1	0.01947
									16	ENSG00000168802	CHTF8	0.08035	1.749	++	Not differentially expressed	0	0.25	1	0.6169
									11	ENSG00000126432	PRDX5	0.08036	-1.749	--	Not differentially expressed	0	0.004	1	0.9525
									3	ENSG00000230951	GPS2P2	0.08036	-1.749	--	Not differentially expressed	59.2	2.453	1	0.1173
									12	ENSG00000173208	ABCD2	0.08037	-1.749	--	Not differentially expressed	51.6	2.067	1	0.1506
									9	ENSG00000187764	SEMA4D	0.08037	-1.749	-+	Not differentially expressed	95.1	20.349	1	6.452e-06
									12	ENSG00000176834	VSIG10	0.08037	-1.749	-+	Not differentially expressed	94.5	18.066	1	2.133e-05
									11	ENSG00000062282	DGAT2	0.08038	-1.748	--	Not differentially expressed	0	0.732	1	0.3922
									20	ENSG00000089101	CFAP61	0.0804	-1.748	-+	Not differentially expressed	76.5	4.259	1	0.03905
									1	ENSG00000152382	TADA1	0.0804	-1.748	--	Not differentially expressed	0.9	1.009	1	0.3152
									17	ENSG00000136448	NMT1	0.08041	1.748	++	Not differentially expressed	45.7	1.84	1	0.1749
									1	ENSG00000116679	IVNS1ABP	0.08043	1.748	++	Not differentially expressed	0	0.024	1	0.8778
									11	ENSG00000168959	GRM5	0.08045	-1.748	--	Not differentially expressed	58.5	2.409	1	0.1206
									11	ENSG00000180176	TH	0.08048	-1.748	--	Not differentially expressed	48.3	1.934	1	0.1644
									15	ENSG00000258527	ASB9P1	0.08053	1.748	-+	Not differentially expressed	76.9	4.337	1	0.03728
									19	ENSG00000141837	CACNA1A	0.08061	-1.747	-+	Not differentially expressed	74	3.842	1	0.04998
									6	ENSG00000124762	CDKN1A	0.08064	1.747	++	Not differentially expressed	0	0.004	1	0.9519
									1	ENSG00000132854	KANK4	0.08075	-1.746	-+	Not differentially expressed	91.1	11.287	1	0.0007804
									3	ENSG00000173705	SUSD5	0.08077	-1.746	--	Not differentially expressed	33.2	1.497	1	0.2211
									9	ENSG00000215283	HMGB3P24	0.08081	-1.746	0	Not differentially expressed	67	3.03	1	0.08176
									17	ENSG00000167107	ACSF2	0.08085	1.746	-+	Not differentially expressed	73	3.697	1	0.05451
									8	ENSG00000205189	ZBTB10	0.0809	1.746	+-	Not differentially expressed	90.1	10.1	1	0.001483
									11	ENSG00000135372	NAT10	0.08093	-1.745	-+	Not differentially expressed	87.7	8.126	1	0.004364
									11	ENSG00000150776	NKAPD1	0.08094	-1.745	--	Not differentially expressed	0	0.6	1	0.4387
									5	ENSG00000197479	PCDHB11	0.08096	1.745	++	Not differentially expressed	47	1.886	1	0.1697
									5	ENSG00000182631	RXFP3	0.08097	-1.745	0	Not differentially expressed	67	3.026	1	0.08193
									4	ENSG00000157404	KIT	0.08099	-1.745	--	Not differentially expressed	0	0.181	1	0.6705
									14	ENSG00000155465	SLC7A7	0.08102	1.745	-+	Not differentially expressed	76.3	4.227	1	0.03978
									19	ENSG00000267303	AC011511.4	0.08103	-1.745	0	Not differentially expressed	66.9	3.025	1	0.08199
									22	ENSG00000211673	IGLV3-1	0.08108	1.744	0	Not differentially expressed	66.9	3.024	1	0.08203
									21	ENSG00000243064	ABCC13	0.0811	1.744	++	Not differentially expressed	0	0.27	1	0.6037
									22	ENSG00000128272	ATF4	0.08111	1.744	++	Not differentially expressed	0	0.756	1	0.3846
									15	ENSG00000137776	SLTM	0.08111	-1.744	--	Not differentially expressed	45	1.818	1	0.1775
									21	ENSG00000230982	DSTNP1	0.08111	1.744	++	Not differentially expressed	0	0.334	1	0.5632
									12	ENSG00000135424	ITGA7	0.08113	1.744	++	Not differentially expressed	0	0.02	1	0.8862
									22	ENSG00000241717	VWFP1	0.08113	1.744	++	Not differentially expressed	0	0.513	1	0.474
									17	ENSG00000267361	SEC24AP1	0.08119	1.744	++	Not differentially expressed	0	0.013	1	0.9108
									2	ENSG00000177519	RPRM	0.08124	1.744	+-	Not differentially expressed	84	6.269	1	0.01228
									1	ENSG00000117419	ERI3	0.08127	-1.743	--	Not differentially expressed	49	1.963	1	0.1612
									1	ENSG00000116791	CRYZ	0.08129	1.743	+-	Not differentially expressed	83.6	6.08	1	0.01367
									6	ENSG00000111897	SERINC1	0.08131	-1.743	--	Not differentially expressed	20.8	1.263	1	0.261
									20	ENSG00000125827	TMX4	0.08131	-1.743	--	Not differentially expressed	19.7	1.245	1	0.2645
									2	ENSG00000115523	GNLY	0.08136	-1.743	-+	Not differentially expressed	92	12.463	1	0.000415
									12	ENSG00000256594	AC010186.2	0.0814	1.743	++	Not differentially expressed	0	0.813	1	0.3674
									20	ENSG00000125780	TGM3	0.08155	-1.742	--	Not differentially expressed	64.6	2.828	1	0.09264
									5	ENSG00000152670	DDX4	0.08156	-1.742	-+	Not differentially expressed	69	3.231	1	0.07227
									11	ENSG00000166004	CEP295	0.0816	-1.741	--	Not differentially expressed	0	0.45	1	0.5024
									7	ENSG00000172331	BPGM	0.08162	-1.741	--	Not differentially expressed	31.4	1.459	1	0.2272
									13	ENSG00000139746	RBM26	0.08163	-1.741	--	Not differentially expressed	0	0.03	1	0.8631
									5	ENSG00000248979	LAMTOR3P2	0.08163	-1.741	--	Not differentially expressed	11.1	1.125	1	0.2887
									17	ENSG00000174327	SLC16A13	0.08164	1.741	++	Not differentially expressed	0	0.295	1	0.5868
									X	ENSG00000196368	NUDT11	0.08173	-1.741	--	Not differentially expressed	0	0.843	1	0.3585
									16	ENSG00000172137	CALB2	0.08174	-1.741	--	Not differentially expressed	0	0.419	1	0.5172
									5	ENSG00000113648	H2AFY	0.08179	-1.74	--	Not differentially expressed	0	0.497	1	0.481
									5	ENSG00000164403	SHROOM1	0.0818	1.74	-+	Not differentially expressed	86.8	7.564	1	0.005955
									7	ENSG00000225358	MIPEPP1	0.08181	1.74	++	Not differentially expressed	0	0.084	1	0.7726
									22	ENSG00000215478	CES5AP1	0.08182	-1.74	--	Not differentially expressed	50.7	2.028	1	0.1545
									12	ENSG00000256223	ZNF10	0.08194	-1.74	--	Not differentially expressed	0	0.72	1	0.3962
									7	ENSG00000176510	OR10AC1	0.08204	-1.739	--	Not differentially expressed	38	1.614	1	0.204
									4	ENSG00000170917	NUDT6	0.08206	-1.739	--	Not differentially expressed	0	0.081	1	0.7765
									8	ENSG00000178460	MCMDC2	0.08209	-1.739	-+	Not differentially expressed	96	25.203	1	5.159e-07
									8	ENSG00000147457	CHMP7	0.08209	-1.739	--	Not differentially expressed	8	1.087	1	0.2971
									10	ENSG00000095574	IKZF5	0.08209	1.739	++	Not differentially expressed	0	0.161	1	0.6885
									2	ENSG00000169432	SCN9A	0.08216	-1.738	--	Not differentially expressed	0	0.026	1	0.8722
									17	ENSG00000070540	WIPI1	0.08218	1.738	++	Not differentially expressed	0	0.606	1	0.4362
									1	ENSG00000162643	WDR63	0.08223	-1.738	-+	Not differentially expressed	76.9	4.327	1	0.03752
									19	ENSG00000099785	2024-03-02	0.08223	-1.738	--	Not differentially expressed	0	0.083	1	0.7727
									21	ENSG00000160180	TFF3	0.08224	1.738	0	Not differentially expressed	66.7	3.001	1	0.0832
									1	ENSG00000156876	SASS6	0.08226	1.738	++	Not differentially expressed	0	0.011	1	0.9161
									19	ENSG00000141867	BRD4	0.08231	1.737	++	Not differentially expressed	0	0	1	0.9868
									6	ENSG00000164694	FNDC1	0.08232	-1.737	--	Not differentially expressed	0	0.953	1	0.3289
									7	ENSG00000122643	NT5C3A	0.08236	-1.737	--	Not differentially expressed	0	0.161	1	0.688
									5	ENSG00000240003	RPL7P24	0.08237	1.737	++	Not differentially expressed	1.9	1.019	1	0.3126
									3	ENSG00000182533	CAV3	0.08251	1.736	++	Not differentially expressed	0	0.579	1	0.4469
									11	ENSG00000254758	AP000889.1	0.08253	-1.736	--	Not differentially expressed	0	0.093	1	0.7604
									17	ENSG00000176749	CDK5R1	0.08257	-1.736	--	Not differentially expressed	12.1	1.137	1	0.2863
									8	ENSG00000277494	GPIHBP1	0.08267	-1.735	-+	Not differentially expressed	94	16.712	1	4.351e-05
									17	ENSG00000166582	CENPV	0.08267	-1.735	--	Not differentially expressed	44.5	1.803	1	0.1794
									15	ENSG00000140548	ZNF710	0.08281	-1.735	--	Not differentially expressed	0	0.506	1	0.4771
									14	ENSG00000100764	PSMC1	0.08284	-1.734	--	Not differentially expressed	0	0.293	1	0.5885
									X	ENSG00000102032	RENBP	0.08288	1.734	-+	Not differentially expressed	75.4	4.068	1	0.04371
									15	ENSG00000166035	LIPC	0.08288	-1.734	-+	Not differentially expressed	84.2	6.327	1	0.01189
									3	ENSG00000182580	EPHB3	0.08299	-1.734	-+	Not differentially expressed	71.2	3.471	1	0.06247
									4	ENSG00000234386	OR7E162P	0.08302	1.733	++	Not differentially expressed	0	0.427	1	0.5132
									17	ENSG00000129226	CD68	0.08306	1.733	-+	Not differentially expressed	79.4	4.854	1	0.02758
									2	ENSG00000242441	GTF2A1L	0.08312	1.733	++	Not differentially expressed	0	0.334	1	0.5636
									11	ENSG00000186280	KDM4D	0.08319	-1.732	--	Not differentially expressed	0	0.039	1	0.8428
									5	ENSG00000063438	AHRR	0.08321	-1.732	--	Not differentially expressed	0	0.375	1	0.5402
									5	ENSG00000188725	SMIM15	0.08325	1.732	+-	Not differentially expressed	87.9	8.275	1	0.00402
									8	ENSG00000079459	FDFT1	0.08327	1.732	++	Not differentially expressed	0	0.042	1	0.8369
									17	ENSG00000108255	CRYBA1	0.08331	1.732	++	Not differentially expressed	64.6	2.825	1	0.09279
									3	ENSG00000114455	HHLA2	0.08333	-1.732	-+	Not differentially expressed	88.3	8.58	1	0.003399
									5	ENSG00000164591	MYOZ3	0.08334	-1.732	--	Not differentially expressed	59	2.437	1	0.1185
									14	ENSG00000211966	IGHV5-51	0.08335	1.732	0	Not differentially expressed	66.4	2.98	1	0.08432
									17	ENSG00000266202	AC005697.1	0.08335	-1.732	--	Not differentially expressed	18.8	1.231	1	0.2672
									1	ENSG00000132693	CRP	0.08337	1.731	0	Not differentially expressed	66.4	2.979	1	0.08434
									16	ENSG00000213658	LAT	0.08338	-1.731	-+	Not differentially expressed	93.7	15.863	1	6.811e-05
									2	ENSG00000183023	SLC8A1	0.0834	-1.731	--	Not differentially expressed	0	0.772	1	0.3796
									1	ENSG00000085433	WDR47	0.0834	-1.731	--	Not differentially expressed	20.6	1.26	1	0.2617
									18	ENSG00000265787	CYP4F35P	0.08346	-1.731	--	Not differentially expressed	0	0.757	1	0.3841
									11	ENSG00000166341	DCHS1	0.08347	1.731	++	Not differentially expressed	0	0.538	1	0.4631
									7	ENSG00000169193	CCDC126	0.08349	1.731	+-	Not differentially expressed	74.2	3.877	1	0.04895
									1	ENSG00000117385	P3H1	0.08353	-1.731	-+	Not differentially expressed	86.2	7.224	1	0.007195
									1	ENSG00000163131	CTSS	0.08355	1.73	-+	Not differentially expressed	78.8	4.706	1	0.03006
									11	ENSG00000173621	LRFN4	0.0836	-1.73	--	Not differentially expressed	60.5	2.533	1	0.1115
									Y	ENSG00000206159	GYG2P1	0.08365	-1.73	-+	Not differentially expressed	78.5	4.648	1	0.03109
									4	ENSG00000251019	HIGD1AP13	0.08369	1.73	0	Not differentially expressed	66.4	2.973	1	0.08466
									7	ENSG00000006715	VPS41	0.08377	-1.729	+-	Not differentially expressed	81.7	5.456	1	0.0195
									5	ENSG00000112984	KIF20A	0.08381	1.729	++	Not differentially expressed	21.2	1.269	1	0.26
									9	ENSG00000134996	OSTF1	0.08384	-1.729	--	Not differentially expressed	0	0.116	1	0.7338
									14	ENSG00000182521	TBPL2	0.08385	1.729	++	Not differentially expressed	0	0.002	1	0.9678
									11	ENSG00000255147	AP003385.4	0.08386	1.729	0	Not differentially expressed	66.3	2.97	1	0.08483
									X	ENSG00000204165	CXorf65	0.08393	-1.728	0	Not differentially expressed	66.3	2.968	1	0.08491
									8	ENSG00000120992	LYPLA1	0.08395	1.728	++	Not differentially expressed	0	0.043	1	0.8359
									19	ENSG00000256229	ZNF486	0.08396	1.728	++	Not differentially expressed	0	0.345	1	0.557
									7	ENSG00000158516	CPA2	0.08399	-1.728	-+	Not differentially expressed	90	9.995	1	0.00157
									5	ENSG00000037474	NSUN2	0.084	-1.728	--	Not differentially expressed	0	0.494	1	0.4821
									12	ENSG00000135655	USP15	0.084	-1.728	--	Not differentially expressed	0	0.073	1	0.7868
									7	ENSG00000223974	BNIP3P42	0.08404	1.728	++	Not differentially expressed	0	0.867	1	0.3518
									20	ENSG00000215251	FASTKD5	0.08413	1.727	+-	Not differentially expressed	89.4	9.453	1	0.002108
									1	ENSG00000237276	ANO7L1	0.08417	1.727	++	Not differentially expressed	0	0.585	1	0.4445
									12	ENSG00000258072	AC126177.7	0.08419	-1.727	--	Not differentially expressed	0	0.142	1	0.7059
									15	ENSG00000206127	GOLGA8O	0.08423	1.727	++	Not differentially expressed	0	0.161	1	0.6882
									11	ENSG00000181264	TMEM136	0.08425	1.727	++	Not differentially expressed	0	0.377	1	0.5391
									2	ENSG00000196208	GREB1	0.08428	1.726	+-	Not differentially expressed	83.1	5.924	1	0.01493
									14	ENSG00000070269	TMEM260	0.08432	-1.726	-+	Not differentially expressed	84	6.255	1	0.01239
									22	ENSG00000188130	MAPK12	0.08434	-1.726	-+	Not differentially expressed	85.6	6.93	1	0.008477
									13	ENSG00000232163	RPLP1P13	0.08435	1.726	++	Not differentially expressed	36	1.563	1	0.2112
									11	ENSG00000109919	MTCH2	0.0844	-1.726	--	Not differentially expressed	66.6	2.991	1	0.0837
									16	ENSG00000169951	ZNF764	0.08442	-1.726	--	Not differentially expressed	48.1	1.928	1	0.1649
									1	ENSG00000143627	PKLR	0.08443	-1.726	--	Not differentially expressed	5.1	1.053	1	0.3048
									7	ENSG00000159784	FAM131B	0.08444	-1.725	--	Not differentially expressed	11.9	1.135	1	0.2867
									1	ENSG00000173212	MAB21L3	0.08444	1.725	++	Not differentially expressed	0	0.032	1	0.8573
									6	ENSG00000146352	CLVS2	0.08447	-1.725	--	Not differentially expressed	0	0.789	1	0.3744
									11	ENSG00000175544	CABP4	0.08447	1.725	++	Not differentially expressed	0	0	1	0.997
									19	ENSG00000171469	ZNF561	0.08448	1.725	++	Not differentially expressed	0	0.639	1	0.4242
									7	ENSG00000130429	ARPC1B	0.08448	1.725	-+	Not differentially expressed	74.9	3.987	1	0.04584
									1	ENSG00000231333	RPL34P6	0.08452	1.725	++	Not differentially expressed	0	0.234	1	0.6289
									8	ENSG00000179832	MROH1	0.08455	-1.725	-+	Not differentially expressed	77.5	4.447	1	0.03496
									7	ENSG00000002079	MYH16	0.08456	-1.725	--	Not differentially expressed	0	0.155	1	0.6938
									20	ENSG00000124212	PTGIS	0.08458	1.725	++	Not differentially expressed	0	0.757	1	0.3843
									1	ENSG00000224114	AL591846.1	0.08459	1.725	++	Not differentially expressed	61.5	2.594	1	0.1072
									15	ENSG00000104059	FAM189A1	0.0846	-1.725	--	Not differentially expressed	0	0.002	1	0.969
									17	ENSG00000267295	AC025048.3	0.08462	-1.724	0	Not differentially expressed	66.2	2.955	1	0.0856
									7	ENSG00000155660	PDIA4	0.08464	1.724	++	Not differentially expressed	0	0.017	1	0.8975
									X	ENSG00000186312	CA5BP1	0.08465	1.724	++	Not differentially expressed	0	0	1	0.9979
									2	ENSG00000233266	HMGB1P31	0.0847	-1.724	--	Not differentially expressed	26.9	1.368	1	0.2422
									7	ENSG00000161048	NAPEPLD	0.08471	-1.724	--	Not differentially expressed	0	0.141	1	0.7072
									6	ENSG00000204228	HSD17B8	0.08474	-1.724	--	Not differentially expressed	27.4	1.377	1	0.2406
									17	ENSG00000131482	G6PC	0.08474	-1.724	-+	Not differentially expressed	87.5	8.012	1	0.004646
									2	ENSG00000144407	PTH2R	0.08474	-1.724	--	Not differentially expressed	0	0.131	1	0.7178
									9	ENSG00000175854	SWI5	0.08476	-1.724	-+	Not differentially expressed	71.9	3.555	1	0.05938
									19	ENSG00000196605	ZNF846	0.08479	-1.724	-+	Not differentially expressed	80.1	5.019	1	0.02507
									4	ENSG00000109610	SOD3	0.0848	1.723	++	Not differentially expressed	0	0.378	1	0.5388
									22	ENSG00000130638	ATXN10	0.08482	-1.723	--	Not differentially expressed	0	0.266	1	0.6063
									9	ENSG00000204352	C9orf129	0.0849	-1.723	--	Not differentially expressed	60.4	2.528	1	0.1119
									10	ENSG00000108239	TBC1D12	0.08495	-1.723	-+	Not differentially expressed	88.4	8.61	1	0.003343
									8	ENSG00000147649	MTDH	0.08497	1.723	+-	Not differentially expressed	83	5.875	1	0.01535
									2	ENSG00000204121	ECEL1P1	0.08498	-1.723	0	Not differentially expressed	66.1	2.948	1	0.08596
									17	ENSG00000073536	NLE1	0.08501	-1.722	--	Not differentially expressed	0	0.015	1	0.9036
									16	ENSG00000102921	N4BP1	0.08502	1.722	+-	Not differentially expressed	79.2	4.799	1	0.02847
									8	ENSG00000214954	LRRC69	0.0851	1.722	++	Not differentially expressed	34.1	1.518	1	0.218
									22	ENSG00000233388	AL022334.1	0.0851	1.722	-+	Not differentially expressed	82.9	5.848	1	0.01559
									5	ENSG00000262209	PCDHGB3	0.08511	1.722	++	Not differentially expressed	0	0.062	1	0.804
									16	ENSG00000149929	HIRIP3	0.08513	-1.722	-+	Not differentially expressed	86.2	7.239	1	0.007133
									11	ENSG00000134574	DDB2	0.08516	1.722	++	Not differentially expressed	49.7	1.989	1	0.1585
									18	ENSG00000197641	SERPINB13	0.08518	-1.721	0	Not differentially expressed	66	2.945	1	0.08616
									9	ENSG00000229419	RALGAPA1P1	0.08528	1.721	+-	Not differentially expressed	66.6	2.994	1	0.08358
									4	ENSG00000047662	FAM184B	0.08531	-1.721	--	Not differentially expressed	0	0.531	1	0.4662
									15	ENSG00000176463	SLCO3A1	0.0855	1.72	++	Not differentially expressed	63.2	2.718	1	0.0992
									10	ENSG00000172671	ZFAND4	0.08553	1.719	++	Not differentially expressed	0	0.695	1	0.4045
									12	ENSG00000127337	YEATS4	0.08553	-1.719	--	Not differentially expressed	0	0.445	1	0.5047
									13	ENSG00000068650	ATP11A	0.08556	1.719	++	Not differentially expressed	0.9	1.009	1	0.3151
									10	ENSG00000271563	HIRAP1	0.0856	1.719	++	Not differentially expressed	0	0.6	1	0.4385
									7	ENSG00000225705	AC004899.1	0.08561	1.719	0	Not differentially expressed	65.9	2.937	1	0.0866
									19	ENSG00000099341	PSMD8	0.08564	-1.719	--	Not differentially expressed	0	0.057	1	0.8105
									12	ENSG00000284673	AC092865.3	0.08577	-1.718	--	Not differentially expressed	0	0.02	1	0.8865
									5	ENSG00000164587	RPS14	0.08584	-1.718	-+	Not differentially expressed	84.1	6.297	1	0.0121
									11	ENSG00000197125	OR8B8	0.08591	-1.717	-+	Not differentially expressed	92.5	13.329	1	0.0002613
									8	ENSG00000008988	RPS20	0.08598	-1.717	-+	Not differentially expressed	86.4	7.339	1	0.006749
									1	ENSG00000142959	BEST4	0.08601	-1.717	--	Not differentially expressed	63	2.704	1	0.1001
									19	ENSG00000130810	PPAN	0.08602	-1.717	-+	Not differentially expressed	75.6	4.105	1	0.04275
									8	ENSG00000177459	ERICH5	0.08603	-1.717	--	Not differentially expressed	0	0.607	1	0.4358
									3	ENSG00000174748	RPL15	0.08608	-1.716	-+	Not differentially expressed	66	2.945	1	0.08613
									4	ENSG00000002549	LAP3	0.0861	1.716	++	Not differentially expressed	0	0.027	1	0.869
									21	ENSG00000280433	FP565260.6	0.08613	-1.716	--	Not differentially expressed	0	0.715	1	0.3977
									17	ENSG00000108509	CAMTA2	0.08622	-1.716	-+	Not differentially expressed	70.3	3.368	1	0.06649
									19	ENSG00000169021	UQCRFS1	0.08624	-1.716	--	Not differentially expressed	53.1	2.133	1	0.1441
									12	ENSG00000255669	ITFG2-AS1	0.08627	1.715	++	Not differentially expressed	26.1	1.354	1	0.2446
									9	ENSG00000165028	NIPSNAP3B	0.08632	-1.715	--	Not differentially expressed	0	0.525	1	0.4685
									2	ENSG00000233087	RAB6D	0.08638	-1.715	--	Not differentially expressed	0	0.257	1	0.6123
									5	ENSG00000175857	GAPT	0.08639	1.715	-+	Not differentially expressed	80	5.006	1	0.02526
									11	ENSG00000204572	KRTAP5-10	0.0864	-1.715	0	Not differentially expressed	65.8	2.922	1	0.08739
									8	ENSG00000104221	BRF2	0.0864	-1.715	--	Not differentially expressed	0	0.688	1	0.4067
									22	ENSG00000283809	AC007326.4	0.08644	-1.714	-+	Not differentially expressed	92.7	13.701	1	0.0002144
									5	ENSG00000250539	KRT8P33	0.08647	1.714	++	Not differentially expressed	0	0.644	1	0.4223
									19	ENSG00000268879	IGFL1P1	0.08652	-1.714	-+	Not differentially expressed	87.9	8.285	1	0.003997
									18	ENSG00000134757	DSG3	0.08652	-1.714	-+	Not differentially expressed	87.2	7.788	1	0.005259
									6	ENSG00000164506	STXBP5	0.08654	-1.714	--	Not differentially expressed	62.8	2.686	1	0.1013
									20	ENSG00000061656	SPAG4	0.08659	-1.714	-+	Not differentially expressed	73.1	3.716	1	0.05391
									9	ENSG00000260230	FRRS1L	0.0866	-1.714	--	Not differentially expressed	56.8	2.316	1	0.1281
									5	ENSG00000133706	LARS	0.08663	-1.713	--	Not differentially expressed	0	0.518	1	0.4718
									2	ENSG00000280537	AC068946.1	0.08665	1.713	++	Not differentially expressed	19.8	1.247	1	0.2641
									7	ENSG00000284691	AC073111.5	0.0867	-1.713	--	Not differentially expressed	0	0.004	1	0.9475
									2	ENSG00000115484	CCT4	0.08671	-1.713	--	Not differentially expressed	0	0.246	1	0.6197
									15	ENSG00000170236	USP50	0.08672	-1.713	-+	Not differentially expressed	81.4	5.368	1	0.0205
									17	ENSG00000109062	SLC9A3R1	0.08675	1.713	++	Not differentially expressed	0	0.055	1	0.815
									17	ENSG00000198844	ARHGEF15	0.08677	1.713	++	Not differentially expressed	40.7	1.686	1	0.1942
									12	ENSG00000187778	MCRS1	0.08679	-1.713	-+	Not differentially expressed	72.3	3.61	1	0.05745
									9	ENSG00000171159	C9orf16	0.0868	-1.713	--	Not differentially expressed	0	0.098	1	0.754
									11	ENSG00000133316	WDR74	0.08681	-1.712	-+	Not differentially expressed	80.4	5.107	1	0.02382
									19	ENSG00000105643	ARRDC2	0.08683	1.712	++	Not differentially expressed	62.9	2.693	1	0.1008
									1	ENSG00000184678	HIST2H2BE	0.08689	1.712	-+	Not differentially expressed	76.2	4.204	1	0.04034
									3	ENSG00000180353	HCLS1	0.08698	1.712	-+	Not differentially expressed	69.4	3.272	1	0.07049
									7	ENSG00000106638	TBL2	0.08702	-1.711	--	Not differentially expressed	0	0.001	1	0.9765
									17	ENSG00000214822	KRT16P3	0.08705	-1.711	0	Not differentially expressed	65.6	2.91	1	0.08804
									11	ENSG00000149212	SESN3	0.08705	1.711	+-	Not differentially expressed	92.4	13.22	1	0.0002769
									9	ENSG00000188959	C9orf152	0.08708	1.711	++	Not differentially expressed	0	0.338	1	0.5608
									5	ENSG00000170214	ADRA1B	0.08708	-1.711	--	Not differentially expressed	16.3	1.195	1	0.2743
									12	ENSG00000064115	TM7SF3	0.0871	1.711	++	Not differentially expressed	30.5	1.438	1	0.2305
									10	ENSG00000156574	NODAL	0.0871	-1.711	-+	Not differentially expressed	79.8	4.94	1	0.02624
									4	ENSG00000118816	CCNI	0.08712	-1.711	--	Not differentially expressed	0	0.01	1	0.9192
									11	ENSG00000255305	AP004607.7	0.08715	-1.711	--	Not differentially expressed	17.1	1.207	1	0.272
									19	ENSG00000176909	MAMSTR	0.08716	-1.711	-+	Not differentially expressed	88.3	8.535	1	0.003484
									13	ENSG00000102781	KATNAL1	0.08718	-1.71	--	Not differentially expressed	0	0.117	1	0.7326
									14	ENSG00000256590	TRDV3	0.08721	-1.71	0	Not differentially expressed	65.6	2.907	1	0.0882
									19	ENSG00000214456	PLIN5	0.08722	1.71	++	Not differentially expressed	0	0.098	1	0.7548
									14	ENSG00000165533	TTC8	0.08722	-1.71	--	Not differentially expressed	0	0.044	1	0.8347
									4	ENSG00000168594	ADAM29	0.08722	-1.71	-+	Not differentially expressed	84.5	6.454	1	0.01107
									1	ENSG00000174502	SLC26A9	0.08723	1.71	++	Not differentially expressed	10.9	1.122	1	0.2895
									2	ENSG00000243910	TUBA4B	0.08723	-1.71	0	Not differentially expressed	65.6	2.906	1	0.08823
									6	ENSG00000065491	TBC1D22B	0.08724	-1.71	--	Not differentially expressed	37.1	1.591	1	0.2072
									14	ENSG00000126790	L3HYPDH	0.08725	-1.71	--	Not differentially expressed	0	0.11	1	0.7407
									1	ENSG00000223694	ADH5P3	0.08728	1.71	++	Not differentially expressed	0	0.007	1	0.9353
									9	ENSG00000165688	PMPCA	0.08729	-1.71	-+	Not differentially expressed	83.8	6.167	1	0.01302
									3	ENSG00000185485	SDHAP1	0.08735	-1.71	-+	Not differentially expressed	90.4	10.411	1	0.001253
									6	ENSG00000112655	PTK7	0.08736	1.709	++	Not differentially expressed	0	0.848	1	0.3571
									16	ENSG00000167981	ZNF597	0.08737	-1.709	--	Not differentially expressed	0	0.019	1	0.8899
									4	ENSG00000163738	MTHFD2L	0.08742	1.709	++	Not differentially expressed	0	0.756	1	0.3845
									15	ENSG00000041357	PSMA4	0.08752	-1.709	--	Not differentially expressed	0	0.377	1	0.5393
									2	ENSG00000115350	POLE4	0.08753	-1.709	--	Not differentially expressed	0	0.015	1	0.9031
									5	ENSG00000248349	AC112204.1	0.08754	1.709	0	Not differentially expressed	65.5	2.901	1	0.08853
									16	ENSG00000260518	BMS1P8	0.08756	-1.708	--	Not differentially expressed	0	0.556	1	0.456
									14	ENSG00000100490	CDKL1	0.08758	1.708	++	Not differentially expressed	65.7	2.917	1	0.08766
									19	ENSG00000087074	PPP1R15A	0.08764	-1.708	-+	Not differentially expressed	74.1	3.864	1	0.04934
									11	ENSG00000167986	DDB1	0.0877	-1.708	--	Not differentially expressed	0	0.614	1	0.4332
									5	ENSG00000145888	GLRA1	0.08771	1.708	++	Not differentially expressed	0	0.416	1	0.5189
									9	ENSG00000226987	AL157938.1	0.08775	1.707	+-	Not differentially expressed	72.7	3.669	1	0.05544
									6	ENSG00000124813	RUNX2	0.08794	-1.706	--	Not differentially expressed	31.9	1.468	1	0.2257
									5	ENSG00000039319	ZFYVE16	0.08797	-1.706	-+	Not differentially expressed	70.2	3.352	1	0.06712
									16	ENSG00000155330	C16orf87	0.08801	-1.706	--	Not differentially expressed	56	2.275	1	0.1315
									17	ENSG00000129204	USP6	0.08801	-1.706	-+	Not differentially expressed	80.7	5.189	1	0.02274
									9	ENSG00000148357	HMCN2	0.08803	-1.706	-+	Not differentially expressed	70	3.333	1	0.0679
									10	ENSG00000107829	FBXW4	0.08804	-1.706	-+	Not differentially expressed	89.5	9.512	1	0.002041
									7	ENSG00000106554	CHCHD3	0.08807	-1.706	--	Not differentially expressed	60	2.498	1	0.114
									7	ENSG00000106682	EIF4H	0.08807	-1.706	--	Not differentially expressed	0	0.455	1	0.5001
									20	ENSG00000088888	MAVS	0.08809	1.706	++	Not differentially expressed	48.6	1.945	1	0.1632
									5	ENSG00000152669	CCNO	0.08813	-1.705	--	Not differentially expressed	0	0.029	1	0.8652
									17	ENSG00000196388	INCA1	0.08814	-1.705	--	Not differentially expressed	40.8	1.691	1	0.1935
									14	ENSG00000100485	SOS2	0.08816	1.705	++	Not differentially expressed	0	0.002	1	0.9661
									14	ENSG00000270343	UNGP3	0.08817	1.705	++	Not differentially expressed	0	0.178	1	0.6735
									8	ENSG00000173334	TRIB1	0.0882	-1.705	--	Not differentially expressed	0	0.839	1	0.3596
									1	ENSG00000232626	AC099336.1	0.0882	1.705	-+	Not differentially expressed	71.5	3.509	1	0.06104
									19	ENSG00000123810	B9D2	0.08823	1.705	++	Not differentially expressed	0	0.567	1	0.4516
									15	ENSG00000137843	PAK6	0.08824	-1.705	--	Not differentially expressed	0	0.162	1	0.6873
									19	ENSG00000069399	BCL3	0.08824	1.705	++	Not differentially expressed	0	0.064	1	0.7999
									22	ENSG00000100368	CSF2RB	0.08825	1.705	-+	Not differentially expressed	80	5.008	1	0.02523
									X	ENSG00000201440	RNA5SP515	0.08828	-1.705	0	Not differentially expressed	65.4	2.887	1	0.08928
									15	ENSG00000168904	LRRC28	0.0883	-1.704	--	Not differentially expressed	65.3	2.884	1	0.08947
									10	ENSG00000107643	MAPK8	0.08831	-1.704	--	Not differentially expressed	3.4	1.035	1	0.3089
									19	ENSG00000267323	SLC25A1P5	0.08862	1.703	++	Not differentially expressed	47.3	1.898	1	0.1683
									12	ENSG00000111716	LDHB	0.08865	-1.703	--	Not differentially expressed	49	1.96	1	0.1615
									2	ENSG00000261522	AL845331.3	0.08867	-1.702	--	Not differentially expressed	0	0.003	1	0.9567
									8	ENSG00000156735	BAG4	0.08869	-1.702	--	Not differentially expressed	0	0.868	1	0.3516
									17	ENSG00000277399	GPR179	0.08872	-1.702	--	Not differentially expressed	0	0.344	1	0.5576
									2	ENSG00000115020	PIKFYVE	0.08872	1.702	+-	Not differentially expressed	91.4	11.581	1	0.0006663
									15	ENSG00000080644	CHRNA3	0.08873	1.702	-+	Not differentially expressed	81.3	5.337	1	0.02088
									1	ENSG00000078900	TP73	0.08882	-1.702	-+	Not differentially expressed	94.6	18.374	1	1.815e-05
									X	ENSG00000230823	CBX1P1	0.08883	-1.702	-+	Not differentially expressed	84.6	6.489	1	0.01085
									16	ENSG00000087263	OGFOD1	0.08886	-1.701	--	Not differentially expressed	44.8	1.813	1	0.1782
									15	ENSG00000138629	UBL7	0.0889	-1.701	--	Not differentially expressed	0	0.018	1	0.8926
									16	ENSG00000205358	MT1H	0.08894	1.701	++	Not differentially expressed	62.8	2.685	1	0.1013
									22	ENSG00000239713	APOBEC3G	0.08895	1.701	++	Not differentially expressed	0	0.808	1	0.3688
									6	ENSG00000118520	ARG1	0.08897	1.701	+-	Not differentially expressed	78.6	4.676	1	0.03059
									5	ENSG00000134057	CCNB1	0.08899	-1.701	--	Not differentially expressed	44.7	1.808	1	0.1787
									6	ENSG00000146425	DYNLT1	0.089	1.701	++	Not differentially expressed	0	0.377	1	0.5392
									11	ENSG00000213593	TMX2	0.08922	-1.7	--	Not differentially expressed	62.3	2.654	1	0.1033
									19	ENSG00000142279	WTIP	0.08929	1.699	++	Not differentially expressed	0	0.267	1	0.6052
									1	ENSG00000163531	NFASC	0.08932	1.699	-+	Not differentially expressed	72.9	3.69	1	0.05473
									9	ENSG00000136875	PRPF4	0.08942	-1.698	--	Not differentially expressed	65.2	2.875	1	0.08994
									9	ENSG00000213221	DNLZ	0.08942	-1.698	--	Not differentially expressed	0	0.007	1	0.9315
									15	ENSG00000185607	ACTBP7	0.08951	-1.698	-+	Not differentially expressed	91.9	12.383	1	0.0004333
									16	ENSG00000166783	MARF1	0.08951	-1.698	--	Not differentially expressed	0	0.13	1	0.7187
									12	ENSG00000002016	RAD52	0.08953	1.698	++	Not differentially expressed	0	0.377	1	0.5392
									11	ENSG00000149547	EI24	0.08953	1.698	++	Not differentially expressed	4.6	1.048	1	0.3059
									20	ENSG00000101335	MYL9	0.08958	1.698	++	Not differentially expressed	32.8	1.488	1	0.2225
									17	ENSG00000168517	HEXIM2	0.08966	-1.697	-+	Not differentially expressed	70.3	3.369	1	0.06645
									8	ENSG00000186106	ANKRD46	0.08966	-1.697	--	Not differentially expressed	0	0.679	1	0.4099
									17	ENSG00000170298	LGALS9B	0.0897	1.697	++	Not differentially expressed	0	0.084	1	0.7713
									10	ENSG00000148680	HTR7	0.08982	-1.696	--	Not differentially expressed	0	0.064	1	0.8001
									10	ENSG00000138138	ATAD1	0.08984	-1.696	+-	Not differentially expressed	70	3.338	1	0.0677
									20	ENSG00000196132	MYT1	0.09001	-1.695	--	Not differentially expressed	32.6	1.483	1	0.2233
									14	ENSG00000140153	WDR20	0.09005	1.695	-+	Not differentially expressed	72	3.573	1	0.05872
									15	ENSG00000137804	NUSAP1	0.09006	-1.695	-+	Not differentially expressed	81.9	5.527	1	0.01872
									3	ENSG00000221883	ARIH2OS	0.09017	-1.694	-+	Not differentially expressed	92	12.467	1	0.0004143
									11	ENSG00000134917	ADAMTS8	0.0902	-1.694	--	Not differentially expressed	0	0.899	1	0.343
									16	ENSG00000167186	COQ7	0.0902	-1.694	--	Not differentially expressed	0	0.022	1	0.8834
									1	ENSG00000133216	EPHB2	0.0902	-1.694	-+	Not differentially expressed	81.9	5.539	1	0.0186
									12	ENSG00000111186	WNT5B	0.09029	-1.694	-+	Not differentially expressed	69.7	3.3	1	0.06927
									8	ENSG00000168476	REEP4	0.09032	1.694	-+	Not differentially expressed	88.2	8.482	1	0.003586
									5	ENSG00000205765	C5orf51	0.09033	1.694	+-	Not differentially expressed	87.8	8.176	1	0.004244
									17	ENSG00000173991	TCAP	0.09033	1.694	-+	Not differentially expressed	71.2	3.466	1	0.06263
									9	ENSG00000135070	ISCA1	0.09035	-1.694	--	Not differentially expressed	0	0.234	1	0.6289
									1	ENSG00000231416	AL358472.1	0.09035	1.694	++	Not differentially expressed	0	0.462	1	0.4966
									17	ENSG00000029725	RABEP1	0.09037	-1.693	--	Not differentially expressed	0	0.207	1	0.6488
									X	ENSG00000147234	FRMPD3	0.09039	1.693	++	Not differentially expressed	0	0.018	1	0.8924
									2	ENSG00000163497	FEV	0.09041	-1.693	0	Not differentially expressed	64.9	2.849	1	0.09142
									11	ENSG00000109991	P2RX3	0.09054	1.693	++	Not differentially expressed	0	0.117	1	0.7325
									14	ENSG00000165502	RPL36AL	0.09054	-1.693	-+	Not differentially expressed	84.9	6.618	1	0.01009
									7	ENSG00000251451	GTF2IP9	0.09058	-1.692	-+	Not differentially expressed	67.6	3.084	1	0.07906
									1	ENSG00000284188	AL451007.3	0.09058	-1.692	--	Not differentially expressed	18.8	1.231	1	0.2671
									4	ENSG00000181982	CCDC149	0.0906	1.692	+-	Not differentially expressed	86.1	7.186	1	0.007347
									2	ENSG00000143942	CHAC2	0.0906	1.692	+-	Not differentially expressed	64.9	2.848	1	0.09149
									22	ENSG00000100216	TOMM22	0.09061	-1.692	--	Not differentially expressed	0	0.044	1	0.8344
									2	ENSG00000178171	AMER3	0.09061	-1.692	--	Not differentially expressed	34.5	1.527	1	0.2166
									2	ENSG00000138385	SSB	0.09062	-1.692	--	Not differentially expressed	37.1	1.59	1	0.2073
									18	ENSG00000152214	RIT2	0.09065	-1.692	--	Not differentially expressed	0	0.849	1	0.3567
									17	ENSG00000161692	DBF4B	0.09066	-1.692	-+	Not differentially expressed	86.3	7.308	1	0.006865
									4	ENSG00000168769	TET2	0.09074	1.692	++	Not differentially expressed	0	0.436	1	0.5091
									1	ENSG00000119280	C1orf198	0.09076	1.691	++	Not differentially expressed	5	1.053	1	0.3049
									7	ENSG00000105793	GTPBP10	0.09079	-1.691	--	Not differentially expressed	0	0.144	1	0.7041
									1	ENSG00000229359	PIN1P1	0.0908	1.691	++	Not differentially expressed	0	0.04	1	0.8416
									18	ENSG00000152229	PSTPIP2	0.09083	1.691	++	Not differentially expressed	0	0.164	1	0.6856
									1	ENSG00000223519	KIF28P	0.09085	-1.691	--	Not differentially expressed	53.4	2.145	1	0.1431
									3	ENSG00000172780	RAB43	0.09086	1.691	++	Not differentially expressed	13.6	1.157	1	0.282
									12	ENSG00000270296	STX8P1	0.09088	1.691	0	Not differentially expressed	64.8	2.841	1	0.09189
									6	ENSG00000219881	GAPDHP42	0.09089	-1.691	--	Not differentially expressed	0	0.02	1	0.8869
									12	ENSG00000123353	ORMDL2	0.0909	1.691	-+	Not differentially expressed	66.1	2.95	1	0.08589
									11	ENSG00000110169	HPX	0.0909	-1.691	--	Not differentially expressed	57.6	2.357	1	0.1247
									1	ENSG00000197785	ATAD3A	0.09092	-1.691	-+	Not differentially expressed	67.6	3.085	1	0.07902
									8	ENSG00000136999	NOV	0.09105	1.69	+-	Not differentially expressed	94.8	19.16	1	1.202e-05
									11	ENSG00000168004	HRASLS5	0.09106	1.69	+-	Not differentially expressed	76.9	4.329	1	0.03748
									10	ENSG00000283709	FAM238C	0.0911	-1.69	-+	Not differentially expressed	66.6	2.99	1	0.08377
									2	ENSG00000237916	AC011753.4	0.09111	1.69	++	Not differentially expressed	0	0.002	1	0.9624
									17	ENSG00000270587	AC046185.2	0.09115	1.689	++	Not differentially expressed	58.7	2.423	1	0.1196
									19	ENSG00000196268	ZNF493	0.09116	-1.689	--	Not differentially expressed	14.6	1.171	1	0.2792
									13	ENSG00000102543	CDADC1	0.09122	-1.689	--	Not differentially expressed	0	0.708	1	0.4002
									4	ENSG00000164323	CFAP97	0.09132	1.688	+-	Not differentially expressed	85.5	6.899	1	0.008627
									16	ENSG00000255524	NPIPB8	0.09134	1.688	++	Not differentially expressed	0	0.539	1	0.4627
									9	ENSG00000160408	ST6GALNAC6	0.09136	-1.688	--	Not differentially expressed	46	1.85	1	0.1737
									20	ENSG00000158480	SPATA2	0.09142	1.688	++	Not differentially expressed	31.2	1.454	1	0.2279
									4	ENSG00000109743	BST1	0.09145	1.688	++	Not differentially expressed	0	0.562	1	0.4533
									17	ENSG00000182224	CYB5D1	0.09147	1.688	++	Not differentially expressed	15.5	1.183	1	0.2767
									17	ENSG00000161955	TNFSF13	0.09152	1.687	++	Not differentially expressed	0	0.683	1	0.4084
									3	ENSG00000180376	CCDC66	0.09154	-1.687	-+	Not differentially expressed	71.4	3.502	1	0.06129
									7	ENSG00000232716	AC016831.2	0.09159	1.687	++	Not differentially expressed	0	0.103	1	0.7484
									7	ENSG00000136270	TBRG4	0.09164	-1.687	--	Not differentially expressed	36.2	1.568	1	0.2105
									20	ENSG00000089048	ESF1	0.09167	-1.687	--	Not differentially expressed	52.1	2.086	1	0.1486
									16	ENSG00000197272	IL27	0.09167	-1.687	0	Not differentially expressed	64.6	2.827	1	0.09269
									6	ENSG00000096092	TMEM14A	0.09168	-1.687	--	Not differentially expressed	0	0.732	1	0.3922
									1	ENSG00000270149	AL591806.3	0.09169	1.687	++	Not differentially expressed	0	0.141	1	0.7077
									4	ENSG00000284648	AC097493.4	0.0917	-1.686	0	Not differentially expressed	64.6	2.826	1	0.09272
									1	ENSG00000163239	TDRD10	0.09171	1.686	++	Not differentially expressed	0	0.295	1	0.5869
									9	ENSG00000137135	ARHGEF39	0.09174	-1.686	-+	Not differentially expressed	81.1	5.279	1	0.02159
									11	ENSG00000179119	SPTY2D1	0.09176	1.686	+-	Not differentially expressed	81.2	5.31	1	0.0212
									3	ENSG00000250271	AC068647.2	0.09183	1.686	0	Not differentially expressed	64.6	2.824	1	0.09285
									4	ENSG00000142731	PLK4	0.09185	-1.686	--	Not differentially expressed	0	0.044	1	0.8341
									1	ENSG00000215785	CFL1P6	0.09186	-1.686	0	Not differentially expressed	64.6	2.824	1	0.09288
									9	ENSG00000250068	AL445187.1	0.09189	1.686	++	Not differentially expressed	0	0.281	1	0.5964
									17	ENSG00000108878	CACNG1	0.0919	-1.685	0	Not differentially expressed	64.6	2.823	1	0.09293
									10	ENSG00000089876	DHX32	0.09196	1.685	+-	Not differentially expressed	92.4	13.204	1	0.0002794
									12	ENSG00000110851	PRDM4	0.09197	1.685	+-	Not differentially expressed	85.5	6.918	1	0.008536
									2	ENSG00000163251	FZD5	0.09202	1.685	++	Not differentially expressed	0	0.006	1	0.9396
									1	ENSG00000070886	EPHA8	0.09205	1.685	++	Not differentially expressed	0	0.407	1	0.5236
									5	ENSG00000113391	FAM172A	0.0921	1.684	+-	Not differentially expressed	87.6	8.085	1	0.004464
									4	ENSG00000215127	SYT14P1	0.09212	1.684	++	Not differentially expressed	0	0.446	1	0.5041
									18	ENSG00000141437	SLC25A52	0.09215	1.684	++	Not differentially expressed	0	0.695	1	0.4044
									1	ENSG00000137959	IFI44L	0.09221	1.684	-+	Not differentially expressed	74.6	3.935	1	0.04729
									12	ENSG00000127324	TSPAN8	0.09221	-1.684	-+	Not differentially expressed	94.4	17.741	1	2.532e-05
									17	ENSG00000108433	GOSR2	0.09222	-1.684	-+	Not differentially expressed	76.2	4.199	1	0.04044
									12	ENSG00000079337	RAPGEF3	0.0923	1.683	-+	Not differentially expressed	66.4	2.973	1	0.08468
									8	ENSG00000164841	TMEM74	0.09233	1.683	++	Not differentially expressed	12.5	1.143	1	0.285
									11	ENSG00000284713	AP003071.5	0.09235	-1.683	--	Not differentially expressed	0	0.103	1	0.7485
									3	ENSG00000169251	NMD3	0.09236	1.683	+-	Not differentially expressed	83.9	6.215	1	0.01267
									16	ENSG00000162086	ZNF75A	0.09237	-1.683	-+	Not differentially expressed	75.7	4.121	1	0.04236
									19	ENSG00000105136	ZNF419	0.09238	-1.683	--	Not differentially expressed	0	0.035	1	0.852
									1	ENSG00000143437	ARNT	0.09243	1.683	++	Not differentially expressed	0	0.019	1	0.8907
									7	ENSG00000106524	ANKMY2	0.0925	-1.682	--	Not differentially expressed	42	1.723	1	0.1893
									17	ENSG00000120071	KANSL1	0.09254	1.682	++	Not differentially expressed	0	0.227	1	0.6335
									9	ENSG00000130222	GADD45G	0.09267	1.681	++	Not differentially expressed	0	0.753	1	0.3855
									X	ENSG00000175718	RBMXL3	0.0927	1.681	++	Not differentially expressed	0	0.715	1	0.3979
									4	ENSG00000109738	GLRB	0.0927	-1.681	--	Not differentially expressed	19.6	1.243	1	0.2648
									19	ENSG00000127220	ABHD8	0.09271	-1.681	+-	Not differentially expressed	86.4	7.371	1	0.006628
									19	ENSG00000130255	RPL36	0.09273	-1.681	-+	Not differentially expressed	82.7	5.783	1	0.01618
									1	ENSG00000283166	AL590396.2	0.0928	-1.681	0	Not differentially expressed	64.4	2.807	1	0.09383
									19	ENSG00000284711	AC010325.3	0.09282	-1.681	0	Not differentially expressed	64.4	2.807	1	0.09385
									7	ENSG00000058404	CAMK2B	0.09286	-1.68	--	Not differentially expressed	0	0.569	1	0.4506
									6	ENSG00000228415	PTMAP1	0.09287	-1.68	--	Not differentially expressed	57.3	2.344	1	0.1257
									10	ENSG00000183230	CTNNA3	0.09288	-1.68	-+	Not differentially expressed	93.9	16.321	1	5.348e-05
									12	ENSG00000229117	RPL41	0.0929	-1.68	-+	Not differentially expressed	71.9	3.558	1	0.05925
									X	ENSG00000008086	CDKL5	0.09295	-1.68	--	Not differentially expressed	0	0.542	1	0.4616
									17	ENSG00000108592	FTSJ3	0.09295	1.68	++	Not differentially expressed	0	0.606	1	0.4363
									11	ENSG00000050165	DKK3	0.09296	1.68	+-	Not differentially expressed	90.6	10.616	1	0.001121
									11	ENSG00000234857	HNRNPUL2-BSCL2	0.09304	1.68	++	Not differentially expressed	63.6	2.747	1	0.09743
									1	ENSG00000121903	ZSCAN20	0.09307	1.679	++	Not differentially expressed	41.8	1.719	1	0.1899
									8	ENSG00000104427	ZC2HC1A	0.09319	-1.679	--	Not differentially expressed	0	0.47	1	0.493
									20	ENSG00000088970	KIZ	0.09321	-1.679	-+	Not differentially expressed	90.1	10.06	1	0.001515
									18	ENSG00000166573	GALR1	0.09321	-1.679	--	Not differentially expressed	56.9	2.321	1	0.1276
									15	ENSG00000103569	AQP9	0.09328	1.678	+-	Not differentially expressed	77	4.347	1	0.03708
									7	ENSG00000164713	BRI3	0.09329	1.678	++	Not differentially expressed	30.4	1.437	1	0.2307
									4	ENSG00000150625	GPM6A	0.09348	-1.677	--	Not differentially expressed	41.9	1.72	1	0.1897
									8	ENSG00000066827	ZFAT	0.09351	1.677	++	Not differentially expressed	0	0.224	1	0.6359
									X	ENSG00000198910	L1CAM	0.09359	-1.677	--	Not differentially expressed	18.1	1.221	1	0.2692
									2	ENSG00000115760	BIRC6	0.09361	-1.677	--	Not differentially expressed	0	0.099	1	0.7525
									7	ENSG00000135250	SRPK2	0.09365	-1.676	--	Not differentially expressed	0	0.852	1	0.3559
									2	ENSG00000138029	HADHB	0.09367	1.676	++	Not differentially expressed	0	0.819	1	0.3656
									16	ENSG00000067955	CBFB	0.09376	1.676	++	Not differentially expressed	0	0.161	1	0.6879
									16	ENSG00000130182	ZSCAN10	0.09376	1.676	++	Not differentially expressed	0	0.475	1	0.4906
									11	ENSG00000150768	DLAT	0.09376	-1.676	--	Not differentially expressed	0	0.832	1	0.3617
									4	ENSG00000198301	SDAD1	0.09381	-1.676	--	Not differentially expressed	1.6	1.016	1	0.3134
									9	ENSG00000086065	CHMP5	0.09381	-1.676	--	Not differentially expressed	0	0.222	1	0.6379
									1	ENSG00000273136	NBPF26	0.09382	1.676	++	Not differentially expressed	0	0.043	1	0.8349
									14	ENSG00000271511	AL161756.2	0.09382	-1.676	0	Not differentially expressed	64.2	2.79	1	0.09485
									6	ENSG00000220773	RPSAP44	0.09383	1.676	0	Not differentially expressed	64.2	2.79	1	0.09487
									5	ENSG00000285000	AC008581.2	0.09384	1.675	++	Not differentially expressed	0	0.03	1	0.8616
									17	ENSG00000068079	IFI35	0.09397	1.675	++	Not differentially expressed	0	0.405	1	0.5244
									1	ENSG00000227671	AL390728.4	0.09401	1.675	++	Not differentially expressed	43.3	1.762	1	0.1843
									15	ENSG00000103647	CORO2B	0.09416	-1.674	--	Not differentially expressed	0	0.586	1	0.4441
									2	ENSG00000217236	SP9	0.09419	-1.674	--	Not differentially expressed	0	0.224	1	0.6358
									16	ENSG00000167194	C16orf92	0.09421	-1.674	--	Not differentially expressed	52.5	2.105	1	0.1468
									19	ENSG00000127530	OR7C1	0.09422	1.674	++	Not differentially expressed	0	0.133	1	0.7149
									6	ENSG00000271304	DPRXP2	0.09425	-1.673	--	Not differentially expressed	0	0.888	1	0.3459
									1	ENSG00000142698	C1orf94	0.09427	-1.673	--	Not differentially expressed	15.9	1.189	1	0.2756
									9	ENSG00000106714	CNTNAP3	0.09428	1.673	+-	Not differentially expressed	78	4.547	1	0.03299
									4	ENSG00000109272	PF4V1	0.09429	1.673	0	Not differentially expressed	64.1	2.782	1	0.09533
									8	ENSG00000234770	GULOP	0.09431	-1.673	0	Not differentially expressed	64.1	2.782	1	0.09535
									20	ENSG00000236992	RPL12P12	0.09434	1.673	++	Not differentially expressed	0	0.125	1	0.7238
									17	ENSG00000264970	AC131274.3	0.09439	-1.673	0	Not differentially expressed	64	2.78	1	0.09543
									7	ENSG00000157703	SVOPL	0.09446	-1.672	-+	Not differentially expressed	88.1	8.371	1	0.003813
									8	ENSG00000120903	CHRNA2	0.09448	-1.672	--	Not differentially expressed	11.5	1.13	1	0.2877
									6	ENSG00000196812	ZSCAN16	0.09449	-1.672	-+	Not differentially expressed	80.4	5.112	1	0.02376
									12	ENSG00000182050	MGAT4C	0.0945	-1.672	--	Not differentially expressed	63	2.701	1	0.1003
									19	ENSG00000244071	RPL9P33	0.09451	-1.672	0	Not differentially expressed	64	2.778	1	0.09555
									2	ENSG00000123612	ACVR1C	0.09451	-1.672	--	Not differentially expressed	0	0.06	1	0.8059
									1	ENSG00000179085	DPM3	0.09452	-1.672	-+	Not differentially expressed	73.2	3.725	1	0.0536
									16	ENSG00000161996	WDR90	0.09458	-1.672	-+	Not differentially expressed	89	9.078	1	0.002587
									5	ENSG00000196570	PFN3	0.09458	-1.672	0	Not differentially expressed	64	2.777	1	0.09562
									19	ENSG00000011243	AKAP8L	0.09463	-1.671	--	Not differentially expressed	63.9	2.769	1	0.09612
									9	ENSG00000196873	CBWD3	0.09464	-1.671	--	Not differentially expressed	10.1	1.112	1	0.2917
									17	ENSG00000182473	EXOC7	0.09467	-1.671	--	Not differentially expressed	0	0.004	1	0.9484
									3	ENSG00000183624	HMCES	0.09468	-1.671	--	Not differentially expressed	62.6	2.673	1	0.102
									21	ENSG00000160207	HSF2BP	0.09471	-1.671	--	Not differentially expressed	0	0.599	1	0.4391
									22	ENSG00000093010	COMT	0.09478	1.671	++	Not differentially expressed	0	0.929	1	0.3352
									2	ENSG00000155438	NIFK	0.09487	-1.67	--	Not differentially expressed	18.1	1.22	1	0.2693
									11	ENSG00000166682	TMPRSS5	0.09489	1.67	-+	Not differentially expressed	72.8	3.672	1	0.05532
									1	ENSG00000162676	GFI1	0.09494	-1.67	--	Not differentially expressed	0	0.979	1	0.3225
									3	ENSG00000163611	SPICE1	0.09498	1.67	+-	Not differentially expressed	84.6	6.476	1	0.01094
									5	ENSG00000171720	HDAC3	0.09501	-1.67	-+	Not differentially expressed	78.4	4.621	1	0.03158
									3	ENSG00000249691	AC026117.1	0.09503	1.669	++	Not differentially expressed	0	0.21	1	0.6467
									13	ENSG00000213411	RBM22P2	0.09504	-1.669	-+	Not differentially expressed	91.4	11.581	1	0.0006663
									20	ENSG00000273154	AL121845.3	0.09507	-1.669	-+	Not differentially expressed	86.4	7.372	1	0.006623
									2	ENSG00000118640	VAMP8	0.09512	1.669	++	Not differentially expressed	51.3	2.055	1	0.1517
									11	ENSG00000134612	FOLH1B	0.09512	-1.669	--	Not differentially expressed	0	0	1	0.9826
									8	ENSG00000040341	STAU2	0.09516	-1.669	--	Not differentially expressed	18.5	1.227	1	0.2679
									1	ENSG00000189339	SLC35E2B	0.09516	1.669	++	Not differentially expressed	0	0.595	1	0.4406
									1	ENSG00000134369	NAV1	0.09525	1.668	++	Not differentially expressed	0	0.649	1	0.4203
									3	ENSG00000244607	CCDC13	0.09525	-1.668	-+	Not differentially expressed	89.1	9.135	1	0.002508
									11	ENSG00000184281	TSSC4	0.09528	-1.668	--	Not differentially expressed	58.8	2.426	1	0.1193
									9	ENSG00000123975	CKS2	0.09529	1.668	++	Not differentially expressed	25.4	1.341	1	0.2469
									8	ENSG00000132549	VPS13B	0.09531	-1.668	--	Not differentially expressed	8.6	1.094	1	0.2955
									X	ENSG00000241489	AC244197.3	0.09536	-1.668	-+	Not differentially expressed	67.8	3.106	1	0.078
									1	ENSG00000078369	GNB1	0.09539	-1.668	--	Not differentially expressed	0	0.113	1	0.7372
									17	ENSG00000136485	DCAF7	0.0954	1.668	++	Not differentially expressed	0	0.925	1	0.3362
									1	ENSG00000169174	PCSK9	0.09542	1.667	+-	Not differentially expressed	67.8	3.107	1	0.07795
									1	ENSG00000121775	TMEM39B	0.09542	-1.667	-+	Not differentially expressed	75.5	4.081	1	0.04337
									16	ENSG00000196118	CCDC189	0.09544	-1.667	--	Not differentially expressed	0	0.142	1	0.7063
									15	ENSG00000270218	AC013553.2	0.09549	-1.667	--	Not differentially expressed	0	0.191	1	0.6623
									20	ENSG00000256566	AL049650.1	0.09551	-1.667	--	Not differentially expressed	0	0.048	1	0.8264
									11	ENSG00000109881	CCDC34	0.09551	-1.667	--	Not differentially expressed	0	0.036	1	0.8496
									11	ENSG00000121671	CRY2	0.09557	-1.667	--	Not differentially expressed	0	0.034	1	0.8544
									11	ENSG00000149743	TRPT1	0.09558	-1.667	-+	Not differentially expressed	82.1	5.583	1	0.01814
									3	ENSG00000121871	SLITRK3	0.09564	-1.666	--	Not differentially expressed	29	1.409	1	0.2353
									10	ENSG00000184923	NUTM2A	0.09566	-1.666	-+	Not differentially expressed	94.3	17.409	1	3.014e-05
									15	ENSG00000277435	AC138649.2	0.09567	1.666	++	Not differentially expressed	0	0.223	1	0.6371
									17	ENSG00000087152	ATXN7L3	0.09568	-1.666	--	Not differentially expressed	17.1	1.206	1	0.2721
									20	ENSG00000118705	RPN2	0.09569	1.666	++	Not differentially expressed	14	1.163	1	0.2809
									19	ENSG00000197020	ZNF100	0.09573	1.666	++	Not differentially expressed	0	0.001	1	0.9719
									5	ENSG00000047188	YTHDC2	0.09577	-1.666	--	Not differentially expressed	55.4	2.243	1	0.1342
									3	ENSG00000114654	EFCC1	0.09577	-1.666	--	Not differentially expressed	0	0.703	1	0.4019
									9	ENSG00000137078	SIT1	0.09581	1.666	0	Not differentially expressed	63.7	2.757	1	0.09685
									11	ENSG00000110076	NRXN2	0.09581	-1.665	--	Not differentially expressed	0	0	1	1
									3	ENSG00000168356	SCN11A	0.09582	-1.665	--	Not differentially expressed	47.4	1.901	1	0.168
									1	ENSG00000133055	MYBPH	0.09583	1.665	++	Not differentially expressed	5.6	1.059	1	0.3033
									10	ENSG00000186795	KCNK18	0.09584	-1.665	0	Not differentially expressed	63.7	2.756	1	0.09688
									8	ENSG00000104419	NDRG1	0.0959	1.665	-+	Not differentially expressed	91.8	12.264	1	0.0004618
									5	ENSG00000113504	SLC12A7	0.09596	1.665	++	Not differentially expressed	0	0.692	1	0.4053
									4	ENSG00000128045	RASL11B	0.09601	-1.665	+-	Not differentially expressed	66	2.938	1	0.08654
									12	ENSG00000177889	UBE2N	0.09604	-1.664	--	Not differentially expressed	0	0.536	1	0.4643
									18	ENSG00000186481	ANKRD20A5P	0.09606	-1.664	--	Not differentially expressed	0	0.946	1	0.3308
									1	ENSG00000132879	FBXO44	0.09609	-1.664	--	Not differentially expressed	0	0.044	1	0.8335
									16	ENSG00000007520	TSR3	0.09609	-1.664	--	Not differentially expressed	59	2.437	1	0.1185
									19	ENSG00000213889	PPM1N	0.09611	1.664	-+	Not differentially expressed	89	9.056	1	0.002619
									11	ENSG00000285537	AP003385.5	0.09613	1.664	0	Not differentially expressed	63.7	2.751	1	0.09718
									2	ENSG00000152102	FAM168B	0.09629	-1.663	--	Not differentially expressed	51.6	2.064	1	0.1508
									16	ENSG00000162068	NTN3	0.0963	1.663	++	Not differentially expressed	57	2.324	1	0.1274
									15	ENSG00000260007	AC107871.1	0.09633	1.663	++	Not differentially expressed	0	0.001	1	0.9758
									18	ENSG00000150637	CD226	0.09637	-1.663	-+	Not differentially expressed	81.1	5.279	1	0.02159
									6	ENSG00000180822	PSMG4	0.09657	-1.662	-+	Not differentially expressed	86.5	7.417	1	0.006461
									19	ENSG00000153896	ZNF599	0.09658	1.662	++	Not differentially expressed	0	0.098	1	0.7547
									6	ENSG00000112031	MTRF1L	0.09658	1.662	++	Not differentially expressed	38.1	1.615	1	0.2039
									3	ENSG00000183763	TRAIP	0.09659	-1.662	-+	Not differentially expressed	75.2	4.029	1	0.04474
									20	ENSG00000235698	PA2G4P2	0.09665	1.661	++	Not differentially expressed	0	0.033	1	0.8553
									16	ENSG00000205937	RNPS1	0.09665	-1.661	--	Not differentially expressed	52.2	2.092	1	0.1481
									1	ENSG00000234711	TUBB8P11	0.09669	1.661	0	Not differentially expressed	63.5	2.742	1	0.09773
									16	ENSG00000205250	E2F4	0.09669	1.661	++	Not differentially expressed	0	0.557	1	0.4553
									6	ENSG00000216906	AL355312.1	0.0968	-1.661	--	Not differentially expressed	0	0.206	1	0.6502
									11	ENSG00000134333	LDHA	0.09688	-1.66	--	Not differentially expressed	0	0.972	1	0.3241
									5	ENSG00000168246	UBTD2	0.09695	1.66	++	Not differentially expressed	57.2	2.338	1	0.1262
									16	ENSG00000154118	JPH3	0.09695	-1.66	--	Not differentially expressed	60.1	2.507	1	0.1134
									X	ENSG00000181433	SAGE1	0.09695	1.66	-+	Not differentially expressed	71.6	3.522	1	0.06057
									9	ENSG00000054148	PHPT1	0.09696	-1.66	-+	Not differentially expressed	70.4	3.377	1	0.06612
									13	ENSG00000189403	HMGB1	0.09703	-1.659	--	Not differentially expressed	6.4	1.069	1	0.3013
									10	ENSG00000148814	LRRC27	0.09705	-1.659	--	Not differentially expressed	0	0.415	1	0.5195
									9	ENSG00000106993	CDC37L1	0.09706	-1.659	--	Not differentially expressed	0	0.953	1	0.329
									1	ENSG00000158473	CD1D	0.09707	-1.659	-+	Not differentially expressed	88.2	8.446	1	0.003658
									18	ENSG00000134504	KCTD1	0.09709	-1.659	+-	Not differentially expressed	66.7	3.003	1	0.0831
									1	ENSG00000271567	PPIAL4E	0.0971	-1.659	-+	Not differentially expressed	72.5	3.631	1	0.05671
									9	ENSG00000165091	TMC1	0.09713	1.659	++	Not differentially expressed	0	0.133	1	0.7148
									9	ENSG00000228097	MTATP6P11	0.09718	1.659	++	Not differentially expressed	0	0.001	1	0.9818
									11	ENSG00000184014	DENND5A	0.09722	1.658	-+	Not differentially expressed	75.3	4.042	1	0.04438
									8	ENSG00000104356	POP1	0.09726	-1.658	--	Not differentially expressed	0	0.04	1	0.8418
									5	ENSG00000249850	KRT18P31	0.09727	1.658	++	Not differentially expressed	0	0.124	1	0.7244
									19	ENSG00000141934	PLPP2	0.0973	1.658	-+	Not differentially expressed	84	6.231	1	0.01255
									1	ENSG00000188015	S100A3	0.0974	1.658	++	Not differentially expressed	3.7	1.038	1	0.3082
									10	ENSG00000165733	BMS1	0.09741	-1.658	--	Not differentially expressed	0	0.836	1	0.3606
									8	ENSG00000169122	FAM110B	0.09744	-1.657	--	Not differentially expressed	0	0.159	1	0.6901
									11	ENSG00000256282	AC112694.1	0.09755	1.657	++	Not differentially expressed	0	0.172	1	0.6786
									5	ENSG00000200275	RNA5SP199	0.09757	-1.657	0	Not differentially expressed	63.3	2.728	1	0.09863
									10	ENSG00000107518	ATRNL1	0.09765	-1.656	--	Not differentially expressed	8.5	1.093	1	0.2958
									3	ENSG00000163630	SYNPR	0.09769	-1.656	--	Not differentially expressed	0	0.891	1	0.3451
									17	ENSG00000230607	AC005722.1	0.09769	-1.656	0	Not differentially expressed	63.3	2.726	1	0.09874
									12	ENSG00000167553	TUBA1C	0.09771	1.656	+-	Not differentially expressed	72.3	3.614	1	0.05731
									4	ENSG00000163956	LRPAP1	0.09773	-1.656	--	Not differentially expressed	62.3	2.651	1	0.1035
									1	ENSG00000117020	AKT3	0.09774	-1.656	--	Not differentially expressed	8.9	1.098	1	0.2948
									1	ENSG00000143553	SNAPIN	0.0978	1.656	++	Not differentially expressed	0	0.295	1	0.5873
									19	ENSG00000039650	PNKP	0.09787	-1.655	-+	Not differentially expressed	94.4	17.706	1	2.578e-05
									16	ENSG00000284671	AC009093.9	0.09788	-1.655	--	Not differentially expressed	59.4	2.462	1	0.1166
									15	ENSG00000270378	AC020891.4	0.09788	-1.655	-+	Not differentially expressed	70.3	3.365	1	0.0666
									X	ENSG00000067842	ATP2B3	0.09798	-1.655	--	Not differentially expressed	0	0.574	1	0.4486
									6	ENSG00000215712	TMEM242	0.09803	-1.654	--	Not differentially expressed	6.6	1.071	1	0.3008
									3	ENSG00000113805	CNTN3	0.09803	-1.654	--	Not differentially expressed	31.1	1.451	1	0.2283
									14	ENSG00000197045	GMFB	0.09804	-1.654	--	Not differentially expressed	42.7	1.745	1	0.1865
									21	ENSG00000142185	TRPM2	0.09811	-1.654	--	Not differentially expressed	0	0.649	1	0.4205
									2	ENSG00000230993	RPL12P15	0.09812	1.654	++	Not differentially expressed	0.6	1.006	1	0.3159
									1	ENSG00000197721	CR1L	0.09815	1.654	++	Not differentially expressed	0	0.046	1	0.8294
									16	ENSG00000176842	IRX5	0.09815	1.654	0	Not differentially expressed	63.2	2.718	1	0.09921
									11	ENSG00000135374	ELF5	0.09817	1.654	++	Not differentially expressed	0	0.021	1	0.8841
									15	ENSG00000047346	FAM214A	0.09828	-1.653	--	Not differentially expressed	0	0.419	1	0.5172
									2	ENSG00000035141	FAM136A	0.09828	-1.653	--	Not differentially expressed	41.5	1.711	1	0.1909
									11	ENSG00000149136	SSRP1	0.0983	1.653	+-	Not differentially expressed	66.3	2.969	1	0.08485
									16	ENSG00000166546	BEAN1	0.09841	-1.653	-+	Not differentially expressed	71.3	3.481	1	0.06208
									2	ENSG00000178568	ERBB4	0.09845	-1.652	--	Not differentially expressed	0	0.38	1	0.5378
									20	ENSG00000101200	AVP	0.09848	-1.652	0	Not differentially expressed	63.1	2.713	1	0.09954
									X	ENSG00000011201	ANOS1	0.0985	1.652	++	Not differentially expressed	46.4	1.864	1	0.1721
									1	ENSG00000186827	TNFRSF4	0.0986	-1.652	--	Not differentially expressed	0	0.229	1	0.6322
									13	ENSG00000120659	TNFSF11	0.0986	1.652	++	Not differentially expressed	0	0.138	1	0.7104
									1	ENSG00000143653	SCCPDH	0.0986	-1.652	--	Not differentially expressed	0	0.006	1	0.9367
									1	ENSG00000143226	FCGR2A	0.09861	1.652	-+	Not differentially expressed	83.3	5.979	1	0.01448
									20	ENSG00000125810	CD93	0.09862	1.652	++	Not differentially expressed	0	0.018	1	0.8933
									11	ENSG00000169519	METTL15	0.09865	-1.651	--	Not differentially expressed	0	0.116	1	0.734
									18	ENSG00000167210	LOXHD1	0.0987	-1.651	-+	Not differentially expressed	69.6	3.293	1	0.06956
									16	ENSG00000156968	MPV17L	0.09891	-1.65	-+	Not differentially expressed	90.9	11.023	1	0.0009
									11	ENSG00000254449	SF3A3P2	0.09891	1.65	++	Not differentially expressed	0	0.247	1	0.619
									6	ENSG00000008196	TFAP2B	0.09899	1.65	++	Not differentially expressed	0	0.117	1	0.7329
									12	ENSG00000139767	SRRM4	0.09899	-1.65	--	Not differentially expressed	0	0.023	1	0.8785
									10	ENSG00000107819	SFXN3	0.099	-1.65	--	Not differentially expressed	0	0.898	1	0.3434
									13	ENSG00000102786	INTS6	0.09901	1.65	++	Not differentially expressed	43.7	1.776	1	0.1826
									9	ENSG00000165113	GKAP1	0.09901	1.65	++	Not differentially expressed	0	0.126	1	0.7224
									X	ENSG00000133138	TBC1D8B	0.09902	1.65	++	Not differentially expressed	0	0.395	1	0.5297
									5	ENSG00000171992	SYNPO	0.09902	-1.65	--	Not differentially expressed	15.6	1.185	1	0.2764
									15	ENSG00000259706	HSP90B2P	0.0991	-1.649	--	Not differentially expressed	0	0.527	1	0.4679
									6	ENSG00000124827	GCM2	0.09912	-1.649	--	Not differentially expressed	0	0.729	1	0.3932
									4	ENSG00000072201	LNX1	0.09912	-1.649	--	Not differentially expressed	56.3	2.289	1	0.1303
									7	ENSG00000127922	SEM1	0.09925	-1.648	-+	Not differentially expressed	88.3	8.552	1	0.003452
									10	ENSG00000228882	CICP9	0.09931	1.648	++	Not differentially expressed	0	0.025	1	0.8741
									10	ENSG00000165879	FRAT1	0.09932	1.648	+-	Not differentially expressed	84.9	6.629	1	0.01003
									20	ENSG00000179772	FOXS1	0.09934	-1.648	--	Not differentially expressed	0	0.381	1	0.537
									20	ENSG00000101224	CDC25B	0.09936	1.648	++	Not differentially expressed	8.7	1.095	1	0.2954
									X	ENSG00000147246	HTR2C	0.09937	-1.648	--	Not differentially expressed	0	0.013	1	0.9089
									22	ENSG00000278196	IGLV2-8	0.09939	1.648	0	Not differentially expressed	62.9	2.698	1	0.1005
									7	ENSG00000234585	CCT6P3	0.09941	-1.648	-+	Not differentially expressed	83.8	6.161	1	0.01306
									1	ENSG00000001461	NIPAL3	0.09947	-1.647	-+	Not differentially expressed	75	4.006	1	0.04534
									19	ENSG00000174898	CATSPERD	0.0995	-1.647	-+	Not differentially expressed	85.6	6.928	1	0.008485
									5	ENSG00000175766	EIF4E1B	0.09954	-1.647	--	Not differentially expressed	0	0.097	1	0.755
									12	ENSG00000170627	GTSF1	0.09958	1.647	++	Not differentially expressed	5.6	1.059	1	0.3034
									11	ENSG00000173113	TRMT112	0.09964	-1.647	--	Not differentially expressed	0	0.975	1	0.3235
									22	ENSG00000100416	TRMU	0.09967	-1.646	--	Not differentially expressed	54.2	2.185	1	0.1394
									20	ENSG00000132792	CTNNBL1	0.09969	-1.646	-+	Not differentially expressed	79.9	4.972	1	0.02576
									2	ENSG00000150556	LYPD6B	0.09969	-1.646	--	Not differentially expressed	0	0.001	1	0.9765
									10	ENSG00000229668	AL133384.1	0.0997	1.646	++	Not differentially expressed	0	0.162	1	0.687
									6	ENSG00000170915	PAQR8	0.09971	1.646	++	Not differentially expressed	0	0.974	1	0.3237
									4	ENSG00000168818	STX18	0.09973	-1.646	--	Not differentially expressed	62.7	2.682	1	0.1015
									14	ENSG00000100629	CEP128	0.09975	1.646	-+	Not differentially expressed	82.8	5.819	1	0.01586
									10	ENSG00000228702	AL645998.1	0.09979	-1.646	0	Not differentially expressed	62.9	2.692	1	0.1009
									1	ENSG00000169242	EFNA1	0.09979	1.646	-+	Not differentially expressed	84.2	6.32	1	0.01194
									12	ENSG00000089250	NOS1	0.09983	-1.646	--	Not differentially expressed	21.5	1.273	1	0.2591
									8	ENSG00000091656	ZFHX4	0.09983	1.646	++	Not differentially expressed	0	0.422	1	0.5161
									16	ENSG00000167978	SRRM2	0.09986	-1.646	-+	Not differentially expressed	84.4	6.419	1	0.01129
									5	ENSG00000251568	ALG3P1	0.09986	1.646	++	Not differentially expressed	0	0.005	1	0.9444
									17	ENSG00000131899	LLGL1	0.09986	1.646	-+	Not differentially expressed	84	6.268	1	0.01229
									12	ENSG00000250510	GPR162	0.09987	-1.645	--	Not differentially expressed	0	0.417	1	0.5187
									5	ENSG00000183654	2024-03-11	0.09988	-1.645	--	Not differentially expressed	0	0.006	1	0.9391
									18	ENSG00000260389	WBP11P1	0.09992	-1.645	--	Not differentially expressed	47.4	1.903	1	0.1678
									6	ENSG00000188996	HUS1B	0.09998	-1.645	--	Not differentially expressed	0	0.805	1	0.3696
									7	ENSG00000223559	AC073136.1	0.09999	-1.645	0	Not differentially expressed	62.8	2.689	1	0.1011
									17	ENSG00000184557	SOCS3	0.1	1.645	++	Not differentially expressed	0	0.197	1	0.6568
									1	ENSG00000099260	PALMD	0.1	1.645	++	Not differentially expressed	0	0.065	1	0.7986
									3	ENSG00000172940	SLC22A13	0.1001	1.644	++	Not differentially expressed	0	0.034	1	0.8546
									3	ENSG00000075651	PLD1	0.1001	1.644	-+	Not differentially expressed	77.8	4.511	1	0.03368
									14	ENSG00000129562	DAD1	0.1001	1.644	++	Not differentially expressed	0	0.218	1	0.6406
									21	ENSG00000240755	ERLEC1P1	0.1001	-1.644	--	Not differentially expressed	0	0.026	1	0.8713
									11	ENSG00000171714	ANO5	0.1001	-1.644	--	Not differentially expressed	52.3	2.094	1	0.1478
									6	ENSG00000185760	KCNQ5	0.1002	-1.644	--	Not differentially expressed	45.7	1.843	1	0.1746
									22	ENSG00000100084	HIRA	0.1002	1.644	+-	Not differentially expressed	79.1	4.782	1	0.02876
									19	ENSG00000104859	CLASRP	0.1002	-1.644	-+	Not differentially expressed	92.2	12.85	1	0.0003375
									19	ENSG00000243207	PPAN-P2RY11	0.1002	1.644	++	Not differentially expressed	0	0.076	1	0.7835
									13	ENSG00000234655	OR7E155P	0.1003	-1.643	0	Not differentially expressed	62.7	2.684	1	0.1014
									18	ENSG00000118680	MYL12B	0.1004	-1.643	--	Not differentially expressed	0	0.108	1	0.7423
									8	ENSG00000197892	KIF13B	0.1004	1.643	++	Not differentially expressed	62.5	2.664	1	0.1026
									1	ENSG00000231866	AC099677.2	0.1004	-1.643	-+	Not differentially expressed	71.8	3.55	1	0.05954
									6	ENSG00000220695	Z86062.1	0.1005	1.642	++	Not differentially expressed	0	0.827	1	0.3631
									13	ENSG00000122034	GTF3A	0.1005	-1.643	--	Not differentially expressed	0	0.119	1	0.7298
									X	ENSG00000276391	AC003001.2	0.1005	-1.642	0	Not differentially expressed	62.7	2.68	1	0.1016
									12	ENSG00000118308	LRMP	0.1005	-1.642	--	Not differentially expressed	0	0.008	1	0.9282
									9	ENSG00000279336	AL353662.3	0.1006	1.642	++	Not differentially expressed	0	0.003	1	0.9558
									6	ENSG00000216316	AL022722.1	0.1007	1.641	++	Not differentially expressed	48.8	1.954	1	0.1621
									8	ENSG00000104626	ERI1	0.1008	1.641	++	Not differentially expressed	0	0.99	1	0.3198
									12	ENSG00000111707	SUDS3	0.1008	-1.641	--	Not differentially expressed	0	0.24	1	0.6242
									12	ENSG00000285528	AC097104.1	0.1008	-1.641	--	Not differentially expressed	48.2	1.929	1	0.1649
									3	ENSG00000175455	CCDC14	0.1008	-1.641	--	Not differentially expressed	0	0.319	1	0.572
									5	ENSG00000228716	DHFR	0.101	1.64	++	Not differentially expressed	0	0.147	1	0.7015
									19	ENSG00000184162	NR2C2AP	0.1011	-1.639	--	Not differentially expressed	0	0.973	1	0.324
									7	ENSG00000198839	ZNF277	0.1011	-1.64	--	Not differentially expressed	0	0.139	1	0.7089
									21	ENSG00000142168	SOD1	0.1012	-1.639	--	Not differentially expressed	0	0.696	1	0.4041
									X	ENSG00000067992	PDK3	0.1012	-1.639	+-	Not differentially expressed	64.1	2.789	1	0.09492
									1	ENSG00000163344	PMVK	0.1012	-1.639	--	Not differentially expressed	0	0.674	1	0.4117
									1	ENSG00000023572	GLRX2	0.1012	-1.639	--	Not differentially expressed	0	0.917	1	0.3383
									16	ENSG00000224470	ATXN1L	0.1012	1.639	++	Not differentially expressed	16.2	1.194	1	0.2746
									17	ENSG00000130935	NOL11	0.1013	-1.639	--	Not differentially expressed	55.9	2.268	1	0.1321
									16	ENSG00000198156	NPIPB6	0.1013	-1.639	-+	Not differentially expressed	82.7	5.793	1	0.01609
									19	ENSG00000204611	ZNF616	0.1014	1.638	++	Not differentially expressed	0	0.04	1	0.8416
									1	ENSG00000272419	LINC01145	0.1015	-1.638	-+	Not differentially expressed	71.2	3.476	1	0.06227
									7	ENSG00000186480	INSIG1	0.1015	1.637	++	Not differentially expressed	0	0.484	1	0.4865
									2	ENSG00000168763	CNNM3	0.1016	1.637	++	Not differentially expressed	29.8	1.425	1	0.2326
									X	ENSG00000198354	DCAF12L2	0.1016	-1.637	+-	Not differentially expressed	75.7	4.117	1	0.04246
									15	ENSG00000103657	HERC1	0.1016	-1.637	--	Not differentially expressed	40.3	1.675	1	0.1955
									7	ENSG00000002726	AOC1	0.1016	1.637	++	Not differentially expressed	0	0.228	1	0.6333
									14	ENSG00000176198	OR11H4	0.1016	-1.637	--	Not differentially expressed	0	0.13	1	0.7187
									9	ENSG00000224682	SOCS5P2	0.1016	-1.637	--	Not differentially expressed	0	0.379	1	0.538
									17	ENSG00000243678	NME2	0.1017	-1.637	--	Not differentially expressed	22.9	1.297	1	0.2548
									Y	ENSG00000012817	KDM5D	0.1017	-1.637	--	Not differentially expressed	0	0.017	1	0.8963
									12	ENSG00000155957	TMBIM4	0.1017	1.637	++	Not differentially expressed	0	0.422	1	0.5158
									11	ENSG00000277984	AP001264.1	0.1017	-1.637	0	Not differentially expressed	62.4	2.663	1	0.1027
									9	ENSG00000107186	MPDZ	0.1019	-1.636	--	Not differentially expressed	13.4	1.155	1	0.2825
									11	ENSG00000121236	TRIM6	0.1019	1.636	++	Not differentially expressed	0	0.264	1	0.6074
									6	ENSG00000255330	AL096711.2	0.1019	-1.636	--	Not differentially expressed	0	0.077	1	0.781
									22	ENSG00000211640	IGLV6-57	0.1019	1.635	0	Not differentially expressed	62.4	2.658	1	0.103
									12	ENSG00000033030	ZCCHC8	0.1019	1.635	++	Not differentially expressed	42.9	1.753	1	0.1856
									7	ENSG00000198420	TCAF1	0.102	-1.635	+-	Not differentially expressed	71.4	3.5	1	0.06135
									12	ENSG00000198270	TMEM116	0.102	-1.635	-+	Not differentially expressed	80.3	5.066	1	0.0244
									6	ENSG00000219992	AL391422.1	0.102	1.635	0	Not differentially expressed	62.4	2.658	1	0.103
									6	ENSG00000112782	CLIC5	0.1021	1.635	++	Not differentially expressed	10.1	1.113	1	0.2915
									16	ENSG00000232258	TMEM114	0.1021	-1.635	0	Not differentially expressed	62.3	2.655	1	0.1032
									5	ENSG00000152359	POC5	0.1021	-1.635	--	Not differentially expressed	0	0.528	1	0.4676
									5	ENSG00000113194	FAF2	0.1022	1.634	+-	Not differentially expressed	91.2	11.344	1	0.0007571
									16	ENSG00000261429	DPPA2P4	0.1022	-1.634	0	Not differentially expressed	62.3	2.654	1	0.1033
									6	ENSG00000186625	KATNA1	0.1022	1.634	++	Not differentially expressed	48.9	1.956	1	0.1619
									X	ENSG00000182195	LDOC1	0.1023	-1.634	--	Not differentially expressed	44.8	1.812	1	0.1783
									21	ENSG00000279414	CR392039.2	0.1023	-1.634	--	Not differentially expressed	0	0.245	1	0.6205
									3	ENSG00000180611	MB21D2	0.1023	-1.634	--	Not differentially expressed	0	0.417	1	0.5187
									1	ENSG00000049239	H6PD	0.1024	1.633	++	Not differentially expressed	56.3	2.287	1	0.1305
									2	ENSG00000115839	RAB3GAP1	0.1024	-1.633	--	Not differentially expressed	36.8	1.581	1	0.2086
									20	ENSG00000203896	LIME1	0.1024	-1.633	-+	Not differentially expressed	83.5	6.059	1	0.01384
									7	ENSG00000106245	BUD31	0.1024	-1.633	-+	Not differentially expressed	67.4	3.072	1	0.07967
									11	ENSG00000254811	AP002001.1	0.1024	1.633	++	Not differentially expressed	59.1	2.443	1	0.118
									1	ENSG00000116544	DLGAP3	0.1024	-1.633	--	Not differentially expressed	0	0.857	1	0.3547
									X	ENSG00000124486	USP9X	0.1024	1.634	+-	Not differentially expressed	86.5	7.427	1	0.006425
									3	ENSG00000058056	USP13	0.1025	-1.633	--	Not differentially expressed	57.9	2.374	1	0.1234
									22	ENSG00000133488	SEC14L4	0.1025	1.633	++	Not differentially expressed	0	0.105	1	0.7464
									2	ENSG00000151693	ASAP2	0.1025	1.633	+-	Not differentially expressed	88.2	8.462	1	0.003626
									7	ENSG00000106066	CPVL	0.1025	1.633	-+	Not differentially expressed	88.4	8.629	1	0.003308
									17	ENSG00000260027	HOXB7	0.1025	1.633	++	Not differentially expressed	0	0.132	1	0.716
									5	ENSG00000205089	CCNI2	0.1026	-1.632	-+	Not differentially expressed	66.9	3.025	1	0.08199
									22	ENSG00000276160	GGTLC5P	0.1026	-1.632	0	Not differentially expressed	62.2	2.647	1	0.1037
									2	ENSG00000124383	MPHOSPH10	0.1027	-1.632	--	Not differentially expressed	0	0.819	1	0.3654
									6	ENSG00000220660	AL023284.3	0.1027	1.632	-+	Not differentially expressed	70.4	3.382	1	0.06591
									7	ENSG00000105784	RUNDC3B	0.1027	-1.632	--	Not differentially expressed	0	0.443	1	0.5056
									2	ENSG00000239779	WBP1	0.1027	-1.632	-+	Not differentially expressed	90.3	10.296	1	0.001333
									14	ENSG00000140043	PTGR2	0.1027	1.632	++	Not differentially expressed	0	0.058	1	0.81
