## Supplementary Tables 1-14 for "Systematic review and meta-analysis of bulk RNAseq studies in human Alzheimer’s disease brain tissue" (part 2 of 3)

### Sheet: supplementary_table_5 (continued)
Supplementary Table 5: Full meta-analysis differential expression results for temporal lobe.									chromosome	gene_id	gene_symbol	P-value	Zscore	Direction	regulation	heterogeneity_I_squared	heterogeneity_Chi_squared	heterogeneity_degrees_of_freedom_squared	heterogeneity_P-value
									X	ENSG00000224931	AC152010.1	0.1027	-1.632	--	Not differentially expressed	0	0.885	1	0.3469
									13	ENSG00000136167	LCP1	0.1028	1.631	++	Not differentially expressed	54.1	2.177	1	0.1401
									3	ENSG00000284660	AC092902.6	0.1028	-1.632	--	Not differentially expressed	0	0.116	1	0.7336
									15	ENSG00000166923	GREM1	0.1028	1.631	++	Not differentially expressed	9.8	1.109	1	0.2923
									19	ENSG00000105738	SIPA1L3	0.1028	1.631	++	Not differentially expressed	0	0.268	1	0.6043
									5	ENSG00000173221	GLRX	0.1029	-1.631	--	Not differentially expressed	12.1	1.138	1	0.2862
									3	ENSG00000154165	GPR15	0.1029	1.631	++	Not differentially expressed	32.9	1.491	1	0.222
									1	ENSG00000069424	KCNAB2	0.103	-1.631	--	Not differentially expressed	7	1.076	1	0.2997
									19	ENSG00000185988	PLK5	0.103	1.63	++	Not differentially expressed	0	0.146	1	0.7023
									1	ENSG00000132718	SYT11	0.103	-1.631	--	Not differentially expressed	0	0.87	1	0.3511
									X	ENSG00000007952	NOX1	0.1031	-1.63	-+	Not differentially expressed	70.5	3.39	1	0.0656
									3	ENSG00000154813	DPH3	0.1031	1.63	+-	Not differentially expressed	69.4	3.266	1	0.07071
									7	ENSG00000154438	ASZ1	0.1031	1.63	++	Not differentially expressed	13.2	1.151	1	0.2833
									17	ENSG00000161544	CYGB	0.1031	-1.63	--	Not differentially expressed	0	0.302	1	0.5825
									12	ENSG00000151065	DCP1B	0.1032	1.629	+-	Not differentially expressed	65	2.854	1	0.09113
									21	ENSG00000229046	HMGN1P2	0.1032	1.63	++	Not differentially expressed	13.5	1.157	1	0.2822
									19	ENSG00000127533	F2RL3	0.1032	1.63	++	Not differentially expressed	0	0.248	1	0.6185
									X	ENSG00000186810	CXCR3	0.1032	1.629	++	Not differentially expressed	32.5	1.481	1	0.2235
									10	ENSG00000138346	DNA2	0.1033	1.629	++	Not differentially expressed	32.7	1.487	1	0.2227
									6	ENSG00000183826	BTBD9	0.1033	1.629	++	Not differentially expressed	0	0.016	1	0.8982
									4	ENSG00000164024	METAP1	0.1033	-1.629	--	Not differentially expressed	29.5	1.418	1	0.2337
									1	ENSG00000143184	XCL1	0.1033	1.629	0	Not differentially expressed	62.1	2.637	1	0.1044
									11	ENSG00000134909	ARHGAP32	0.1034	-1.628	+-	Not differentially expressed	73.4	3.759	1	0.05253
									1	ENSG00000256407	AL357673.1	0.1034	-1.629	--	Not differentially expressed	47.1	1.89	1	0.1692
									4	ENSG00000174125	TLR1	0.1034	1.629	++	Not differentially expressed	56.5	2.299	1	0.1295
									11	ENSG00000149557	FEZ1	0.1034	-1.629	-+	Not differentially expressed	86.1	7.216	1	0.007224
									4	ENSG00000197057	DTHD1	0.1034	1.628	-+	Not differentially expressed	69	3.227	1	0.07243
									1	ENSG00000253313	C1orf210	0.1035	-1.628	-+	Not differentially expressed	86.1	7.174	1	0.007396
									15	ENSG00000172379	ARNT2	0.1035	-1.628	+-	Not differentially expressed	72.9	3.696	1	0.05455
									1	ENSG00000117155	SSX2IP	0.1036	-1.628	--	Not differentially expressed	52.9	2.124	1	0.145
									1	ENSG00000228818	AL359918.1	0.1036	1.627	++	Not differentially expressed	0	0.264	1	0.6076
									10	ENSG00000188611	ASAH2	0.1036	-1.628	--	Not differentially expressed	0	0.055	1	0.814
									1	ENSG00000162630	B3GALT2	0.1038	-1.627	--	Not differentially expressed	48.6	1.945	1	0.1632
									19	ENSG00000126262	FFAR2	0.1038	-1.627	-+	Not differentially expressed	93	14.283	1	0.0001572
									5	ENSG00000251163	PRELID3BP4	0.1038	-1.627	0	Not differentially expressed	62	2.63	1	0.1049
									12	ENSG00000257763	OR5BK1P	0.1038	-1.627	--	Not differentially expressed	0	0.768	1	0.3808
									14	ENSG00000119698	PPP4R4	0.1038	-1.627	--	Not differentially expressed	43.2	1.76	1	0.1846
									15	ENSG00000140543	DET1	0.1038	-1.627	--	Not differentially expressed	5.9	1.063	1	0.3025
									1	ENSG00000169241	SLC50A1	0.1038	1.627	++	Not differentially expressed	0	0.269	1	0.6041
									12	ENSG00000135446	CDK4	0.1038	1.627	++	Not differentially expressed	0	0.694	1	0.4048
									7	ENSG00000130427	EPO	0.1039	-1.626	0	Not differentially expressed	61.9	2.628	1	0.105
									19	ENSG00000105711	SCN1B	0.1039	-1.626	--	Not differentially expressed	0	0.178	1	0.6731
									9	ENSG00000223849	AL354893.1	0.1039	-1.626	--	Not differentially expressed	0	0.574	1	0.4486
									8	ENSG00000284603	AC105233.4	0.1039	-1.626	--	Not differentially expressed	0	0.097	1	0.7552
									10	ENSG00000048740	CELF2	0.104	-1.626	--	Not differentially expressed	54.1	2.179	1	0.1399
									10	ENSG00000260314	MRC1	0.104	1.626	++	Not differentially expressed	0	0.776	1	0.3785
									20	ENSG00000101003	GINS1	0.104	1.626	++	Not differentially expressed	14.5	1.17	1	0.2793
									8	ENSG00000171056	SOX7	0.104	1.626	++	Not differentially expressed	0	0.002	1	0.9613
									19	ENSG00000204869	IGFL4	0.104	-1.626	--	Not differentially expressed	59.5	2.466	1	0.1163
									1	ENSG00000159409	CELF3	0.104	-1.626	--	Not differentially expressed	0	0.039	1	0.8427
									11	ENSG00000133794	ARNTL	0.104	1.626	++	Not differentially expressed	33.3	1.498	1	0.2209
									6	ENSG00000112195	TREML2	0.1041	1.625	++	Not differentially expressed	0	0.096	1	0.7562
									17	ENSG00000179029	TMEM107	0.1041	-1.626	-+	Not differentially expressed	84.1	6.286	1	0.01217
									5	ENSG00000168621	GDNF	0.1041	-1.625	-+	Not differentially expressed	78.1	4.576	1	0.03242
									1	ENSG00000253326	AL606534.4	0.1042	-1.625	-+	Not differentially expressed	88.6	8.735	1	0.003121
									11	ENSG00000091664	SLC17A6	0.1042	-1.625	--	Not differentially expressed	0	0.001	1	0.9811
									3	ENSG00000156990	RPUSD3	0.1043	-1.625	-+	Not differentially expressed	72.3	3.611	1	0.05739
									17	ENSG00000141198	TOM1L1	0.1043	-1.625	--	Not differentially expressed	31.8	1.467	1	0.2259
									15	ENSG00000104043	ATP8B4	0.1044	-1.624	-+	Not differentially expressed	64.6	2.828	1	0.09266
									6	ENSG00000184465	WDR27	0.1044	-1.624	--	Not differentially expressed	0	0.461	1	0.4973
									7	ENSG00000133624	ZNF767P	0.1045	-1.623	-+	Not differentially expressed	71.9	3.56	1	0.05919
									20	ENSG00000124143	ARHGAP40	0.1046	-1.623	0	Not differentially expressed	61.8	2.617	1	0.1057
									15	ENSG00000256338	RPL41P2	0.1046	-1.623	0	Not differentially expressed	61.8	2.618	1	0.1057
									8	ENSG00000012232	EXTL3	0.1046	-1.623	--	Not differentially expressed	18.4	1.226	1	0.2682
									21	ENSG00000156273	BACH1	0.1046	1.623	++	Not differentially expressed	0	0.863	1	0.3528
									12	ENSG00000139144	PIK3C2G	0.1046	-1.623	--	Not differentially expressed	51.4	2.058	1	0.1514
									2	ENSG00000237887	RPL23AP32	0.1046	-1.623	-+	Not differentially expressed	80	5.007	1	0.02524
									2	ENSG00000144026	ZNF514	0.1047	-1.622	-+	Not differentially expressed	67.7	3.096	1	0.07847
									6	ENSG00000120256	LRP11	0.1047	-1.622	+-	Not differentially expressed	66.7	3	1	0.08328
									3	ENSG00000121864	ZNF639	0.1047	1.622	+-	Not differentially expressed	88.9	9.038	1	0.002644
									7	ENSG00000106299	WASL	0.1047	-1.623	--	Not differentially expressed	43.3	1.763	1	0.1842
									2	ENSG00000144488	ESPNL	0.1048	1.622	++	Not differentially expressed	0	0.239	1	0.6251
									18	ENSG00000101752	MIB1	0.1048	1.622	+-	Not differentially expressed	91.2	11.333	1	0.0007615
									4	ENSG00000186777	ZNF732	0.1048	-1.622	-+	Not differentially expressed	67.8	3.109	1	0.07787
									11	ENSG00000205867	KRTAP5-2	0.1049	-1.622	--	Not differentially expressed	0	0.297	1	0.586
									15	ENSG00000186198	SLC51B	0.1049	1.622	++	Not differentially expressed	0	0.164	1	0.6858
									16	ENSG00000188038	NRN1L	0.1049	-1.622	-+	Not differentially expressed	86.8	7.6	1	0.005838
									6	ENSG00000276410	HIST1H2BB	0.1049	1.621	++	Not differentially expressed	59.1	2.448	1	0.1177
									11	ENSG00000149016	TUT1	0.105	-1.621	-+	Not differentially expressed	92	12.544	1	0.0003975
									2	ENSG00000283228	AC068547.1	0.105	1.621	++	Not differentially expressed	21.9	1.281	1	0.2577
									11	ENSG00000254406	AP001994.1	0.105	-1.621	0	Not differentially expressed	61.7	2.612	1	0.1061
									19	ENSG00000064961	HMG20B	0.1051	1.621	-+	Not differentially expressed	72.7	3.669	1	0.05542
									14	ENSG00000100890	KIAA0391	0.1051	1.621	++	Not differentially expressed	0	0.992	1	0.3192
									5	ENSG00000249129	SUDS3P1	0.1051	-1.62	--	Not differentially expressed	0	0.001	1	0.9798
									10	ENSG00000138107	ACTR1A	0.1051	-1.621	--	Not differentially expressed	0	0.277	1	0.5988
									12	ENSG00000184293	CLECL1	0.1051	1.621	-+	Not differentially expressed	85.1	6.703	1	0.009623
									6	ENSG00000218857	AL137222.1	0.1051	1.621	++	Not differentially expressed	0	0.783	1	0.3763
									1	ENSG00000122188	LAX1	0.1052	-1.62	-+	Not differentially expressed	82	5.566	1	0.01832
									5	ENSG00000134058	CDK7	0.1052	-1.62	--	Not differentially expressed	0	0.056	1	0.8124
									19	ENSG00000269431	BNIP3P8	0.1052	-1.62	--	Not differentially expressed	0	0.73	1	0.3929
									13	ENSG00000205822	TPTE2P6	0.1052	-1.62	-+	Not differentially expressed	65.1	2.863	1	0.09066
									16	ENSG00000270424	AC145285.5	0.1052	-1.62	-+	Not differentially expressed	90.4	10.459	1	0.00122
									11	ENSG00000285816	AP000944.2	0.1052	1.62	-+	Not differentially expressed	65.7	2.92	1	0.08751
									1	ENSG00000117174	ZNHIT6	0.1052	1.62	++	Not differentially expressed	0	0.043	1	0.8359
									8	ENSG00000147488	ST18	0.1053	1.62	-+	Not differentially expressed	79.5	4.884	1	0.0271
									17	ENSG00000108797	CNTNAP1	0.1053	-1.62	--	Not differentially expressed	28.3	1.395	1	0.2376
									2	ENSG00000176407	KCMF1	0.1054	1.619	+-	Not differentially expressed	89	9.088	1	0.002573
									5	ENSG00000244245	AC133134.1	0.1055	-1.619	0	Not differentially expressed	61.6	2.603	1	0.1066
									14	ENSG00000254505	CHMP4A	0.1055	-1.619	-+	Not differentially expressed	88.5	8.686	1	0.003206
									2	ENSG00000115685	PPP1R7	0.1056	-1.618	--	Not differentially expressed	0	0.628	1	0.4282
									12	ENSG00000123360	PDE1B	0.1056	-1.618	--	Not differentially expressed	0	0.724	1	0.3947
									16	ENSG00000168589	DYNLRB2	0.1057	-1.618	--	Not differentially expressed	0	0.79	1	0.3742
									6	ENSG00000217512	AL356776.1	0.1057	1.618	++	Not differentially expressed	0	0.336	1	0.5622
									1	ENSG00000157184	CPT2	0.1057	1.618	++	Not differentially expressed	38.9	1.636	1	0.2009
									20	ENSG00000170191	NANP	0.1058	1.617	+-	Not differentially expressed	89.5	9.523	1	0.002029
									19	ENSG00000008382	MPND	0.1058	-1.617	--	Not differentially expressed	9.2	1.101	1	0.294
									10	ENSG00000108055	SMC3	0.1059	1.617	++	Not differentially expressed	0	0.082	1	0.7744
									3	ENSG00000162244	RPL29	0.1059	-1.617	-+	Not differentially expressed	90.3	10.301	1	0.00133
									7	ENSG00000170092	SPDYE5	0.1059	-1.617	-+	Not differentially expressed	90	10.014	1	0.001553
									8	ENSG00000129295	LRRC6	0.106	-1.616	--	Not differentially expressed	0	0.502	1	0.4788
									19	ENSG00000185453	ZSWIM9	0.106	-1.617	--	Not differentially expressed	0	0.992	1	0.3194
									4	ENSG00000163694	RBM47	0.1061	1.616	++	Not differentially expressed	35.8	1.557	1	0.2121
									9	ENSG00000119321	FKBP15	0.1061	1.616	++	Not differentially expressed	24.1	1.317	1	0.2511
									7	ENSG00000275328	SPDYE19P	0.1062	-1.616	-+	Not differentially expressed	63.6	2.745	1	0.09759
									10	ENSG00000148688	RPP30	0.1062	-1.615	--	Not differentially expressed	0	0.093	1	0.7604
									11	ENSG00000255710	AP003170.1	0.1063	-1.615	--	Not differentially expressed	59.6	2.475	1	0.1157
									1	ENSG00000225217	HSPA7	0.1063	1.615	-+	Not differentially expressed	84.6	6.501	1	0.01078
									15	ENSG00000249931	GOLGA8K	0.1064	-1.614	-+	Not differentially expressed	75	3.999	1	0.04553
									10	ENSG00000107968	MAP3K8	0.1064	1.615	++	Not differentially expressed	0	0.002	1	0.964
									7	ENSG00000213214	ARHGEF35	0.1064	1.614	++	Not differentially expressed	0	0.76	1	0.3833
									15	ENSG00000140368	PSTPIP1	0.1065	1.614	-+	Not differentially expressed	70.1	3.341	1	0.06758
									17	ENSG00000184922	FMNL1	0.1065	-1.614	-+	Not differentially expressed	71.6	3.521	1	0.06058
									12	ENSG00000075188	NUP37	0.1065	1.614	++	Not differentially expressed	0	0.612	1	0.434
									19	ENSG00000133246	PRAM1	0.1066	-1.614	-+	Not differentially expressed	94	16.534	1	4.777e-05
									17	ENSG00000170190	SLC16A5	0.1066	1.614	++	Not differentially expressed	0	0.64	1	0.4236
									2	ENSG00000152292	SH2D6	0.1066	1.614	-+	Not differentially expressed	74.3	3.897	1	0.04837
									9	ENSG00000064218	DMRT3	0.1067	-1.613	--	Not differentially expressed	0	0.833	1	0.3613
									19	ENSG00000181588	MEX3D	0.1067	-1.613	--	Not differentially expressed	0	0.54	1	0.4623
									1	ENSG00000270872	SRGAP2D	0.1068	1.613	++	Not differentially expressed	0	0.891	1	0.3452
									12	ENSG00000257921	AC025165.3	0.1068	1.613	++	Not differentially expressed	0	0.226	1	0.6343
									22	ENSG00000203618	GP1BB	0.1068	-1.613	--	Not differentially expressed	0	0.435	1	0.5094
									1	ENSG00000116171	SCP2	0.1068	1.613	+-	Not differentially expressed	77.8	4.496	1	0.03397
									12	ENSG00000187510	PLEKHG7	0.1068	1.613	-+	Not differentially expressed	70.5	3.394	1	0.06544
									X	ENSG00000078589	P2RY10	0.1069	1.612	0	Not differentially expressed	61.3	2.583	1	0.108
									6	ENSG00000276903	HIST1H2AL	0.1069	1.612	0+	Not differentially expressed	61.8	2.615	1	0.1059
									7	ENSG00000230305	AC004980.3	0.1069	-1.612	-+	Not differentially expressed	65.2	2.874	1	0.09
									3	ENSG00000081148	IMPG2	0.1069	1.612	++	Not differentially expressed	0	0.651	1	0.4198
									14	ENSG00000156030	ELMSAN1	0.107	1.612	++	Not differentially expressed	0	0.19	1	0.6627
									20	ENSG00000125861	GFRA4	0.107	-1.612	0	Not differentially expressed	61.3	2.582	1	0.1081
									6	ENSG00000258388	PPT2-EGFL8	0.1071	1.611	++	Not differentially expressed	0	0.499	1	0.4799
									7	ENSG00000187257	RSBN1L	0.1071	1.611	+-	Not differentially expressed	73.3	3.75	1	0.05281
									7	ENSG00000186088	GSAP	0.1071	-1.611	--	Not differentially expressed	0	0.075	1	0.7844
									7	ENSG00000128536	CDHR3	0.1071	1.611	++	Not differentially expressed	0	0.308	1	0.5788
									22	ENSG00000215012	RTL10	0.1072	-1.611	--	Not differentially expressed	0	0.16	1	0.6887
									2	ENSG00000236750	AC009237.9	0.1072	1.611	0	Not differentially expressed	61.2	2.578	1	0.1083
									5	ENSG00000248923	MTND5P11	0.1073	-1.61	0	Not differentially expressed	61.2	2.577	1	0.1084
									5	ENSG00000113296	THBS4	0.1073	1.611	++	Not differentially expressed	0	0.035	1	0.8515
									16	ENSG00000285020	AC020765.5	0.1073	-1.611	--	Not differentially expressed	21.1	1.267	1	0.2603
									17	ENSG00000133027	PEMT	0.1074	-1.61	-+	Not differentially expressed	62.2	2.647	1	0.1037
									2	ENSG00000013016	EHD3	0.1075	-1.609	--	Not differentially expressed	57.7	2.364	1	0.1241
									19	ENSG00000129455	KLK8	0.1075	1.609	0	Not differentially expressed	61.1	2.574	1	0.1086
									21	ENSG00000160221	GATD3A	0.1076	-1.609	--	Not differentially expressed	0	0.363	1	0.5468
									12	ENSG00000123416	TUBA1B	0.1076	-1.609	--	Not differentially expressed	0	0.1	1	0.7522
									16	ENSG00000183426	NPIPA1	0.1076	-1.609	--	Not differentially expressed	50.3	2.013	1	0.1559
									1	ENSG00000198815	FOXJ3	0.1076	-1.609	--	Not differentially expressed	0	0.035	1	0.8524
									13	ENSG00000102524	TNFSF13B	0.1076	1.609	++	Not differentially expressed	34.3	1.523	1	0.2171
									7	ENSG00000234358	AC003080.1	0.1076	1.609	++	Not differentially expressed	0	0.006	1	0.9388
									12	ENSG00000111752	PHC1	0.1077	1.609	++	Not differentially expressed	36	1.562	1	0.2114
									22	ENSG00000100354	TNRC6B	0.1078	1.608	++	Not differentially expressed	0	0.365	1	0.546
									4	ENSG00000151790	TDO2	0.1078	-1.608	--	Not differentially expressed	0	0.549	1	0.4586
									1	ENSG00000224081	SLC44A3-AS1	0.1078	1.608	++	Not differentially expressed	0	0.046	1	0.8308
									6	ENSG00000025039	RRAGD	0.1079	-1.608	--	Not differentially expressed	0	0.851	1	0.3563
									1	ENSG00000143761	ARF1	0.108	-1.607	--	Not differentially expressed	0	0.03	1	0.8629
									12	ENSG00000272937	OR6U2P	0.108	1.607	++	Not differentially expressed	47.4	1.902	1	0.1678
									16	ENSG00000185338	SOCS1	0.1081	-1.607	--	Not differentially expressed	51.9	2.078	1	0.1494
									X	ENSG00000130962	PRRG1	0.1081	1.607	++	Not differentially expressed	0	0.783	1	0.3764
									16	ENSG00000281991	TMEM265	0.1081	-1.607	-+	Not differentially expressed	89.1	9.15	1	0.002487
									19	ENSG00000179922	ZNF784	0.1081	-1.607	-+	Not differentially expressed	75.8	4.128	1	0.04218
									21	ENSG00000142178	SIK1	0.1082	1.607	++	Not differentially expressed	0	0.146	1	0.7023
									1	ENSG00000158286	RNF207	0.1082	-1.606	--	Not differentially expressed	39.1	1.642	1	0.2001
									1	ENSG00000086015	MAST2	0.1082	1.606	++	Not differentially expressed	12.5	1.143	1	0.285
									5	ENSG00000145491	ROPN1L	0.1083	-1.606	--	Not differentially expressed	0	0.067	1	0.7955
									15	ENSG00000261649	GOLGA6L7	0.1083	1.606	++	Not differentially expressed	0	0.003	1	0.9555
									2	ENSG00000144331	ZNF385B	0.1084	-1.605	--	Not differentially expressed	0	0.755	1	0.385
									19	ENSG00000105647	PIK3R2	0.1084	1.605	+-	Not differentially expressed	80.9	5.231	1	0.02219
									1	ENSG00000123472	ATPAF1	0.1084	-1.605	--	Not differentially expressed	37.1	1.59	1	0.2073
									18	ENSG00000071991	CDH19	0.1084	1.605	++	Not differentially expressed	0	0.286	1	0.5926
									17	ENSG00000141510	TP53	0.1085	1.605	++	Not differentially expressed	29.1	1.411	1	0.2348
									9	ENSG00000126882	FAM78A	0.1085	1.605	++	Not differentially expressed	0	0.19	1	0.6628
									1	ENSG00000117697	NSL1	0.1085	1.605	++	Not differentially expressed	8.3	1.091	1	0.2962
									6	ENSG00000222383	RNA5SP203	0.1086	1.605	++	Not differentially expressed	30.7	1.443	1	0.2296
									1	ENSG00000116205	TCEANC2	0.1086	-1.605	-+	Not differentially expressed	91.1	11.251	1	0.0007957
									3	ENSG00000249986	YWHAQP6	0.1086	1.604	++	Not differentially expressed	0	0.121	1	0.7276
									10	ENSG00000155287	SLC25A28	0.1088	-1.604	--	Not differentially expressed	53.8	2.164	1	0.1413
									2	ENSG00000138379	MSTN	0.1088	1.604	+-	Not differentially expressed	61.3	2.585	1	0.1079
									17	ENSG00000153982	GDPD1	0.1089	-1.603	--	Not differentially expressed	0	0.517	1	0.4721
									10	ENSG00000166228	PCBD1	0.1089	1.603	++	Not differentially expressed	0	0.007	1	0.9337
									11	ENSG00000166670	MMP10	0.1089	1.603	0	Not differentially expressed	60.8	2.553	1	0.1101
									1	ENSG00000162819	BROX	0.109	1.603	++	Not differentially expressed	0	0	1	0.9891
									15	ENSG00000260784	AC026150.2	0.109	-1.603	0	Not differentially expressed	60.8	2.552	1	0.1101
									16	ENSG00000141076	UTP4	0.1092	1.602	+-	Not differentially expressed	82.8	5.808	1	0.01596
									3	ENSG00000184897	H1FX	0.1092	-1.602	--	Not differentially expressed	0	0.584	1	0.4446
									12	ENSG00000257941	AC011611.5	0.1092	-1.602	--	Not differentially expressed	0	0.231	1	0.6307
									14	ENSG00000254656	RTL1	0.1092	-1.602	--	Not differentially expressed	0	0.187	1	0.6653
									18	ENSG00000141431	ASXL3	0.1092	-1.602	--	Not differentially expressed	52.3	2.096	1	0.1477
									6	ENSG00000168477	TNXB	0.1093	1.601	++	Not differentially expressed	0	0.451	1	0.5018
									12	ENSG00000130038	CRACR2A	0.1093	1.601	++	Not differentially expressed	0	0.125	1	0.7242
									1	ENSG00000116459	ATP5PB	0.1093	-1.601	--	Not differentially expressed	0	0.633	1	0.4263
									17	ENSG00000126562	WNK4	0.1093	-1.601	-+	Not differentially expressed	79.7	4.929	1	0.0264
									19	ENSG00000129354	AP1M2	0.1093	1.601	++	Not differentially expressed	0	0.91	1	0.3402
									12	ENSG00000256625	AC092747.2	0.1094	-1.601	--	Not differentially expressed	0	0.721	1	0.3957
									18	ENSG00000134049	IER3IP1	0.1094	-1.601	--	Not differentially expressed	0	0.135	1	0.7133
									7	ENSG00000005421	PON1	0.1094	1.601	++	Not differentially expressed	49.8	1.99	1	0.1583
									12	ENSG00000111319	SCNN1A	0.1095	1.6	++	Not differentially expressed	0	0.004	1	0.9527
									2	ENSG00000138363	ATIC	0.1095	-1.6	--	Not differentially expressed	0	0.024	1	0.8775
									15	ENSG00000227973	PIN4P1	0.1096	-1.6	-+	Not differentially expressed	87.9	8.252	1	0.004071
									4	ENSG00000250821	EXOC1L	0.1096	-1.6	0	Not differentially expressed	60.7	2.544	1	0.1107
									20	ENSG00000132824	SERINC3	0.1096	-1.6	--	Not differentially expressed	0	0.143	1	0.7058
									11	ENSG00000184232	OAF	0.1097	1.6	++	Not differentially expressed	0	0.136	1	0.7125
									16	ENSG00000166548	TK2	0.1098	1.599	+-	Not differentially expressed	85.2	6.745	1	0.009401
									17	ENSG00000126368	NR1D1	0.1098	1.599	++	Not differentially expressed	0	0.212	1	0.6453
									19	ENSG00000105245	NUMBL	0.1098	-1.599	--	Not differentially expressed	42.4	1.737	1	0.1876
									15	ENSG00000090470	PDCD7	0.1099	-1.599	--	Not differentially expressed	38.2	1.618	1	0.2034
									2	ENSG00000134318	ROCK2	0.1099	-1.599	+-	Not differentially expressed	85.7	7	1	0.00815
									2	ENSG00000144306	SCRN3	0.1099	-1.599	--	Not differentially expressed	0	0.018	1	0.8919
									3	ENSG00000235695	AC130472.1	0.11	1.598	++	Not differentially expressed	0.2	1.002	1	0.3167
									11	ENSG00000099834	CDHR5	0.11	-1.598	-+	Not differentially expressed	80.5	5.116	1	0.0237
									17	ENSG00000175662	TOM1L2	0.11	-1.598	--	Not differentially expressed	50.8	2.034	1	0.1538
									10	ENSG00000156515	HK1	0.1101	-1.598	+-	Not differentially expressed	64.7	2.835	1	0.09221
									4	ENSG00000145391	SETD7	0.1101	1.598	++	Not differentially expressed	0	0.405	1	0.5246
									4	ENSG00000251008	ORAOV1P1	0.1102	-1.597	0	Not differentially expressed	60.6	2.536	1	0.1113
									20	ENSG00000149531	FRG1BP	0.1103	-1.597	--	Not differentially expressed	0	0.01	1	0.9202
									1	ENSG00000187815	ZFP69	0.1103	-1.597	--	Not differentially expressed	0	0.907	1	0.3409
									3	ENSG00000240375	VPS26AP1	0.1104	1.596	++	Not differentially expressed	0	0.063	1	0.8015
									13	ENSG00000180730	SHISA2	0.1104	1.597	-+	Not differentially expressed	68.9	3.22	1	0.07277
									4	ENSG00000145217	SLC26A1	0.1106	-1.595	--	Not differentially expressed	48	1.924	1	0.1654
									19	ENSG00000188493	C19orf54	0.1106	1.595	++	Not differentially expressed	53.1	2.13	1	0.1444
									11	ENSG00000204381	LAYN	0.1106	1.596	++	Not differentially expressed	53.7	2.16	1	0.1416
									7	ENSG00000105778	AVL9	0.1107	-1.595	--	Not differentially expressed	49.1	1.965	1	0.161
									6	ENSG00000034693	PEX3	0.1107	-1.595	--	Not differentially expressed	0	0.091	1	0.7628
									19	ENSG00000197446	CYP2F1	0.1107	-1.595	--	Not differentially expressed	35.8	1.556	1	0.2122
									7	ENSG00000105792	CFAP69	0.1108	-1.595	--	Not differentially expressed	0	0.009	1	0.923
									2	ENSG00000240253	FAR2P3	0.1108	-1.595	--	Not differentially expressed	0	0.817	1	0.366
									2	ENSG00000183281	PLGLB1	0.1108	-1.595	--	Not differentially expressed	56.8	2.315	1	0.1282
									3	ENSG00000153560	UBP1	0.1108	-1.594	--	Not differentially expressed	48.1	1.926	1	0.1652
									18	ENSG00000154059	IMPACT	0.1109	-1.594	--	Not differentially expressed	0	0.009	1	0.925
									1	ENSG00000117601	SERPINC1	0.1109	1.594	++	Not differentially expressed	0	0.545	1	0.4604
									3	ENSG00000114739	ACVR2B	0.1109	1.594	++	Not differentially expressed	0	0.2	1	0.6546
									4	ENSG00000118804	STBD1	0.1109	-1.594	--	Not differentially expressed	0	0.215	1	0.6426
									X	ENSG00000130224	LRCH2	0.111	1.594	+-	Not differentially expressed	80.5	5.139	1	0.02339
									2	ENSG00000003137	CYP26B1	0.111	-1.594	+-	Not differentially expressed	64.7	2.837	1	0.09213
									17	ENSG00000264164	AC090616.2	0.111	-1.594	-+	Not differentially expressed	78.8	4.714	1	0.02992
									17	ENSG00000260325	HSPB9	0.111	1.594	++	Not differentially expressed	0	0.037	1	0.8468
									19	ENSG00000204866	IGFL2	0.111	-1.594	-+	Not differentially expressed	80.5	5.137	1	0.02342
									12	ENSG00000205693	MANSC4	0.111	-1.594	--	Not differentially expressed	45.1	1.821	1	0.1772
									20	ENSG00000054793	ATP9A	0.1111	-1.593	--	Not differentially expressed	58	2.384	1	0.1226
									13	ENSG00000175198	PCCA	0.1111	-1.593	--	Not differentially expressed	60.2	2.511	1	0.1131
									X	ENSG00000101986	ABCD1	0.1112	1.593	++	Not differentially expressed	0	0.093	1	0.7604
									8	ENSG00000147604	RPL7	0.1112	-1.593	--	Not differentially expressed	3.8	1.039	1	0.308
									21	ENSG00000227054	FDX1P2	0.1112	1.593	0	Not differentially expressed	60.3	2.521	1	0.1123
									X	ENSG00000089820	ARHGAP4	0.1112	-1.593	-+	Not differentially expressed	90.7	10.712	1	0.001065
									6	ENSG00000095951	HIVEP1	0.1113	1.592	+-	Not differentially expressed	77.7	4.482	1	0.03424
									X	ENSG00000102001	CACNA1F	0.1113	-1.592	-+	Not differentially expressed	91.3	11.444	1	0.0007174
									2	ENSG00000115457	IGFBP2	0.1113	1.592	+-	Not differentially expressed	84.6	6.481	1	0.0109
									9	ENSG00000135045	C9orf40	0.1113	-1.592	--	Not differentially expressed	0	0.54	1	0.4626
									10	ENSG00000264717	NPY4R2	0.1113	-1.592	--	Not differentially expressed	53.8	2.166	1	0.1411
									9	ENSG00000172785	CBWD1	0.1114	-1.592	--	Not differentially expressed	0	0.896	1	0.3439
									3	ENSG00000182899	RPL35A	0.1115	-1.592	-+	Not differentially expressed	64.8	2.837	1	0.0921
									11	ENSG00000066336	SPI1	0.1115	1.592	-+	Not differentially expressed	65.4	2.89	1	0.08915
									2	ENSG00000173209	AHSA2P	0.1116	-1.591	-+	Not differentially expressed	86.9	7.656	1	0.005657
									4	ENSG00000164112	TMEM155	0.1117	-1.591	--	Not differentially expressed	0	0.924	1	0.3364
									11	ENSG00000167996	FTH1	0.1117	-1.591	-+	Not differentially expressed	84.8	6.593	1	0.01024
									17	ENSG00000196535	MYO18A	0.1117	-1.59	-+	Not differentially expressed	94.5	18.307	1	1.88e-05
									17	ENSG00000270885	RASL10B	0.1117	1.591	++	Not differentially expressed	0	0.451	1	0.5018
									11	ENSG00000234268	AP000936.3	0.1118	-1.59	-+	Not differentially expressed	73.9	3.837	1	0.05013
									13	ENSG00000083635	NUFIP1	0.1118	-1.59	--	Not differentially expressed	54.6	2.203	1	0.1378
									12	ENSG00000111775	COX6A1	0.1118	-1.59	--	Not differentially expressed	0	0.01	1	0.9185
									19	ENSG00000213014	VN2R17P	0.1119	-1.59	-+	Not differentially expressed	79.8	4.948	1	0.02612
									8	ENSG00000147588	PMP2	0.1119	1.59	++	Not differentially expressed	0	0.001	1	0.9784
									7	ENSG00000228014	ZNF680P1	0.1119	-1.59	--	Not differentially expressed	33	1.493	1	0.2217
									9	ENSG00000171097	KYAT1	0.112	-1.589	-+	Not differentially expressed	85.1	6.704	1	0.009621
									4	ENSG00000250476	ENPP7P9	0.1121	-1.589	-+	Not differentially expressed	67.7	3.094	1	0.07857
									1	ENSG00000117425	PTCH2	0.1121	1.589	++	Not differentially expressed	0	0.888	1	0.3459
									X	ENSG00000196767	POU3F4	0.1121	1.589	++	Not differentially expressed	0	0.125	1	0.7239
									18	ENSG00000183287	CCBE1	0.1122	-1.588	--	Not differentially expressed	27.7	1.383	1	0.2396
									1	ENSG00000143194	MAEL	0.1122	-1.588	--	Not differentially expressed	0	0.055	1	0.815
									14	ENSG00000187097	ENTPD5	0.1122	-1.588	--	Not differentially expressed	0	0.687	1	0.4071
									19	ENSG00000105708	ZNF14	0.1122	-1.589	--	Not differentially expressed	0	0.271	1	0.6029
									15	ENSG00000167014	TERB2	0.1122	-1.588	-+	Not differentially expressed	86.9	7.649	1	0.00568
									6	ENSG00000219642	BMPR1AP1	0.1122	1.588	+-	Not differentially expressed	60.2	2.512	1	0.113
									11	ENSG00000078902	TOLLIP	0.1122	-1.588	--	Not differentially expressed	0	0.89	1	0.3454
									X	ENSG00000047634	SCML1	0.1122	1.588	++	Not differentially expressed	26.8	1.367	1	0.2424
									15	ENSG00000261205	NIFKP4	0.1122	1.588	-+	Not differentially expressed	62.3	2.651	1	0.1035
									15	ENSG00000243708	PLA2G4B	0.1123	-1.588	-+	Not differentially expressed	88.7	8.83	1	0.002963
									7	ENSG00000236609	ZNF853	0.1124	1.587	+-	Not differentially expressed	70.5	3.388	1	0.06566
									7	ENSG00000033100	CHPF2	0.1124	-1.588	--	Not differentially expressed	0	0.058	1	0.8104
									5	ENSG00000164611	PTTG1	0.1124	-1.588	--	Not differentially expressed	0	0.007	1	0.9328
									10	ENSG00000166167	BTRC	0.1125	-1.587	+-	Not differentially expressed	73.3	3.741	1	0.0531
									1	ENSG00000143469	SYT14	0.1127	-1.586	--	Not differentially expressed	0	0.007	1	0.9313
									14	ENSG00000087302	RTRAF	0.1127	-1.586	--	Not differentially expressed	0	0.302	1	0.5824
									2	ENSG00000205639	MFSD2B	0.1127	-1.586	-+	Not differentially expressed	64.6	2.822	1	0.09298
									4	ENSG00000138769	CDKL2	0.1127	-1.586	--	Not differentially expressed	0	0.55	1	0.4583
									9	ENSG00000196312	MFSD14C	0.1128	-1.586	-+	Not differentially expressed	90.3	10.358	1	0.001289
									22	ENSG00000241360	PDXP	0.1128	-1.586	--	Not differentially expressed	30.1	1.43	1	0.2318
									2	ENSG00000233155	HMGA1P8	0.1128	-1.586	0	Not differentially expressed	60	2.498	1	0.114
									2	ENSG00000275052	PPP4R3B	0.1129	1.585	+-	Not differentially expressed	85.1	6.709	1	0.009593
									15	ENSG00000259262	NDUFA3P4	0.1129	-1.585	0	Not differentially expressed	59.9	2.497	1	0.1141
									17	ENSG00000182446	NPLOC4	0.1129	1.585	++	Not differentially expressed	0	0.003	1	0.9574
									11	ENSG00000243802	AC090589.1	0.1129	-1.585	0	Not differentially expressed	60	2.498	1	0.114
									4	ENSG00000251332	AC021106.2	0.1129	1.585	++	Not differentially expressed	0	0.001	1	0.9743
									16	ENSG00000169592	INO80E	0.1129	-1.585	-+	Not differentially expressed	87.3	7.89	1	0.00497
									18	ENSG00000141642	ELAC1	0.113	-1.585	--	Not differentially expressed	0	0.01	1	0.9207
									14	ENSG00000259165	DDX18P1	0.113	1.585	++	Not differentially expressed	0	0.001	1	0.9759
									2	ENSG00000173166	RAPH1	0.113	-1.585	--	Not differentially expressed	0	0.417	1	0.5187
									9	ENSG00000164970	FAM219A	0.1131	-1.584	--	Not differentially expressed	0	0.187	1	0.6657
									5	ENSG00000198055	GRK6	0.1131	-1.584	--	Not differentially expressed	0	0.011	1	0.9153
									6	ENSG00000213073	AL353625.1	0.1131	1.584	++	Not differentially expressed	0	0.008	1	0.9307
									7	ENSG00000234545	FAM133B	0.1132	1.584	++	Not differentially expressed	51.4	2.06	1	0.1512
									17	ENSG00000187959	CPSF4L	0.1132	1.584	++	Not differentially expressed	0	0.237	1	0.6267
									15	ENSG00000166128	RAB8B	0.1133	1.584	+-	Not differentially expressed	85.8	7.036	1	0.00799
									3	ENSG00000178567	EPM2AIP1	0.1133	-1.583	--	Not differentially expressed	0	0.091	1	0.7627
									8	ENSG00000104537	ANXA13	0.1133	-1.583	-+	Not differentially expressed	84.7	6.541	1	0.01054
									11	ENSG00000214290	COLCA2	0.1133	1.584	++	Not differentially expressed	0	0.226	1	0.6345
									9	ENSG00000136888	ATP6V1G1	0.1134	-1.583	--	Not differentially expressed	0	0.55	1	0.4584
									15	ENSG00000188266	HYKK	0.1134	-1.583	-+	Not differentially expressed	80.7	5.174	1	0.02293
									1	ENSG00000116754	SRSF11	0.1135	-1.583	--	Not differentially expressed	54	2.174	1	0.1403
									3	ENSG00000241218	AC063944.2	0.1135	1.583	++	Not differentially expressed	50.8	2.034	1	0.1538
									19	ENSG00000167625	ZNF526	0.1135	1.583	++	Not differentially expressed	39.9	1.664	1	0.197
									17	ENSG00000271503	CCL5	0.1135	1.583	-+	Not differentially expressed	76.1	4.183	1	0.04083
									10	ENSG00000152782	PANK1	0.1135	-1.583	--	Not differentially expressed	22.4	1.289	1	0.2562
									4	ENSG00000085871	MGST2	0.1136	1.582	++	Not differentially expressed	18.3	1.224	1	0.2686
									5	ENSG00000152942	RAD17	0.1136	-1.582	--	Not differentially expressed	0	0.4	1	0.5271
									11	ENSG00000078124	ACER3	0.1136	1.582	++	Not differentially expressed	0	0.156	1	0.6932
									11	ENSG00000255042	AC109635.4	0.1136	1.582	0	Not differentially expressed	59.8	2.488	1	0.1148
									17	ENSG00000160602	NEK8	0.1137	-1.582	-+	Not differentially expressed	90.9	11.04	1	0.0008915
									2	ENSG00000180398	MCFD2	0.1138	1.582	+-	Not differentially expressed	68.2	3.145	1	0.07617
									6	ENSG00000112425	EPM2A	0.1138	-1.581	-+	Not differentially expressed	68.4	3.162	1	0.07539
									16	ENSG00000103126	AXIN1	0.1138	1.582	++	Not differentially expressed	0	0.91	1	0.3401
									6	ENSG00000112715	VEGFA	0.1139	-1.581	--	Not differentially expressed	52.3	2.095	1	0.1478
									1	ENSG00000009724	MASP2	0.1139	-1.581	--	Not differentially expressed	0	0.017	1	0.8949
									17	ENSG00000183018	SPNS2	0.114	-1.58	-+	Not differentially expressed	92.9	14.093	1	0.000174
									4	ENSG00000174137	FAM53A	0.114	-1.58	-+	Not differentially expressed	83.5	6.051	1	0.0139
									22	ENSG00000211644	IGLV1-51	0.114	1.58	++	Not differentially expressed	0	0	1	0.9897
									17	ENSG00000182963	GJC1	0.114	1.58	++	Not differentially expressed	0	0.083	1	0.7739
									1	ENSG00000117481	NSUN4	0.114	1.581	++	Not differentially expressed	0	0.031	1	0.8605
									1	ENSG00000162694	EXTL2	0.1141	-1.58	--	Not differentially expressed	0	0.429	1	0.5123
									3	ENSG00000163900	TMEM41A	0.1141	1.58	++	Not differentially expressed	25.2	1.337	1	0.2475
									4	ENSG00000250651	PABPC1P7	0.1141	-1.58	-+	Not differentially expressed	74.9	3.989	1	0.0458
									22	ENSG00000172967	XKR3	0.1141	1.58	0	Not differentially expressed	59.7	2.481	1	0.1152
									11	ENSG00000182048	TRPC2	0.1143	-1.579	0	Not differentially expressed	59.6	2.478	1	0.1155
									8	ENSG00000104687	GSR	0.1143	-1.579	--	Not differentially expressed	34.8	1.534	1	0.2156
									9	ENSG00000233148	SYF2P2	0.1143	-1.579	--	Not differentially expressed	7.2	1.077	1	0.2993
									4	ENSG00000138738	PRDM5	0.1144	1.579	++	Not differentially expressed	7.9	1.086	1	0.2973
									4	ENSG00000186352	ANKRD37	0.1145	1.578	-+	Not differentially expressed	75.5	4.087	1	0.04321
									2	ENSG00000115641	FHL2	0.1146	-1.578	--	Not differentially expressed	58	2.382	1	0.1227
									14	ENSG00000126215	XRCC3	0.1146	1.578	-+	Not differentially expressed	78.5	4.648	1	0.0311
									17	ENSG00000276023	DUSP14	0.1146	1.578	++	Not differentially expressed	0	0.286	1	0.5929
									22	ENSG00000241878	PISD	0.1147	-1.577	--	Not differentially expressed	0	0.171	1	0.6794
									6	ENSG00000220494	YAP1P1	0.1147	-1.578	--	Not differentially expressed	0	0.791	1	0.3737
									22	ENSG00000100263	RHBDD3	0.1147	-1.578	-+	Not differentially expressed	85.8	7.046	1	0.007943
									1	ENSG00000054523	KIF1B	0.1148	1.577	+-	Not differentially expressed	89.7	9.727	1	0.001816
									7	ENSG00000006530	AGK	0.1148	-1.577	--	Not differentially expressed	0	0.346	1	0.5563
									1	ENSG00000047410	TPR	0.1148	-1.577	--	Not differentially expressed	0	0.541	1	0.4619
									1	ENSG00000243725	TTC4	0.1148	-1.577	--	Not differentially expressed	0	0.023	1	0.8793
									X	ENSG00000102096	PIM2	0.1149	-1.577	--	Not differentially expressed	0	0.479	1	0.4887
									12	ENSG00000257897	AC139697.1	0.1149	-1.577	--	Not differentially expressed	0	0.368	1	0.5443
									X	ENSG00000131263	RLIM	0.1149	-1.577	+-	Not differentially expressed	61.7	2.612	1	0.1061
									5	ENSG00000164209	SLC25A46	0.115	-1.576	--	Not differentially expressed	50.2	2.008	1	0.1565
									6	ENSG00000009844	VTA1	0.115	-1.576	--	Not differentially expressed	58.1	2.386	1	0.1224
									20	ENSG00000158445	KCNB1	0.1151	-1.576	--	Not differentially expressed	27.8	1.385	1	0.2392
									8	ENSG00000129422	MTUS1	0.1151	1.576	++	Not differentially expressed	41.1	1.697	1	0.1927
									2	ENSG00000084693	AGBL5	0.1151	-1.576	-+	Not differentially expressed	84.4	6.397	1	0.01143
									17	ENSG00000132359	RAP1GAP2	0.1152	-1.575	--	Not differentially expressed	50.6	2.026	1	0.1546
									4	ENSG00000168826	ZBTB49	0.1152	-1.575	--	Not differentially expressed	0	0.057	1	0.811
									12	ENSG00000188735	TMEM120B	0.1152	-1.575	-+	Not differentially expressed	79.5	4.885	1	0.02709
									3	ENSG00000225697	SLC26A6	0.1155	1.574	++	Not differentially expressed	29.9	1.426	1	0.2324
									12	ENSG00000257987	TEX49	0.1156	1.574	++	Not differentially expressed	39.5	1.652	1	0.1986
									17	ENSG00000177885	GRB2	0.1156	-1.574	--	Not differentially expressed	0	0.299	1	0.5845
									17	ENSG00000154898	CCDC144CP	0.1156	1.573	++	Not differentially expressed	0	0.001	1	0.9776
									2	ENSG00000250565	ATP6V1E2	0.1157	1.573	++	Not differentially expressed	0	0.005	1	0.9431
									19	ENSG00000182264	IZUMO1	0.1158	1.573	++	Not differentially expressed	0	0.02	1	0.8888
									17	ENSG00000226521	AC087499.2	0.1158	-1.573	0	Not differentially expressed	59.3	2.458	1	0.1169
									9	ENSG00000119509	INVS	0.1159	1.572	++	Not differentially expressed	0	0.665	1	0.4149
									3	ENSG00000186038	HTR3E	0.1159	1.572	-+	Not differentially expressed	75.5	4.082	1	0.04335
									2	ENSG00000115053	NCL	0.1159	-1.572	-+	Not differentially expressed	75.7	4.123	1	0.0423
									3	ENSG00000069849	ATP1B3	0.1159	1.572	+-	Not differentially expressed	77.6	4.464	1	0.03462
									19	ENSG00000105122	RASAL3	0.1159	1.572	++	Not differentially expressed	43.5	1.771	1	0.1832
									1	ENSG00000074800	ENO1	0.116	1.572	+-	Not differentially expressed	83.8	6.186	1	0.01288
									Y	ENSG00000271365	AC140113.3	0.1161	-1.571	--	Not differentially expressed	0	0.136	1	0.7127
									21	ENSG00000265590	AP000275.2	0.1162	1.571	++	Not differentially expressed	0	0.079	1	0.7791
									1	ENSG00000066185	ZMYND12	0.1163	-1.57	--	Not differentially expressed	0	0.028	1	0.866
									16	ENSG00000131153	GINS2	0.1163	-1.57	-+	Not differentially expressed	67.8	3.102	1	0.07817
									8	ENSG00000168495	POLR3D	0.1163	1.57	++	Not differentially expressed	52.5	2.107	1	0.1467
									22	ENSG00000177663	IL17RA	0.1163	1.571	++	Not differentially expressed	26.8	1.367	1	0.2424
									8	ENSG00000156804	FBXO32	0.1166	1.569	++	Not differentially expressed	0	1	1	0.3173
									11	ENSG00000149295	DRD2	0.1166	-1.569	-+	Not differentially expressed	77.3	4.398	1	0.03599
									3	ENSG00000114416	FXR1	0.1167	1.569	++	Not differentially expressed	0	0.344	1	0.5575
									2	ENSG00000115084	SLC35F5	0.1167	1.569	++	Not differentially expressed	0.9	1.009	1	0.3151
									11	ENSG00000172663	TMEM134	0.1167	-1.569	-+	Not differentially expressed	94.8	19.189	1	1.184e-05
									3	ENSG00000163608	NEPRO	0.1168	-1.568	--	Not differentially expressed	0	0.332	1	0.5644
									2	ENSG00000144029	MRPS5	0.1168	-1.568	-+	Not differentially expressed	70.3	3.367	1	0.06651
									5	ENSG00000120729	MYOT	0.1168	1.568	++	Not differentially expressed	0	0.326	1	0.5679
									1	ENSG00000054277	OPN3	0.1168	-1.568	--	Not differentially expressed	12.1	1.138	1	0.2861
									12	ENSG00000065357	DGKA	0.1169	-1.568	-+	Not differentially expressed	83.4	6.02	1	0.01415
									17	ENSG00000108679	LGALS3BP	0.1169	1.568	-+	Not differentially expressed	83.5	6.058	1	0.01384
									9	ENSG00000130714	POMT1	0.1169	-1.568	-+	Not differentially expressed	87.5	7.968	1	0.004761
									2	ENSG00000172116	CD8B	0.1169	1.568	++	Not differentially expressed	0	0.001	1	0.9753
									2	ENSG00000151692	RNF144A	0.1169	1.568	++	Not differentially expressed	0	0.106	1	0.7443
									2	ENSG00000144366	GULP1	0.117	-1.567	--	Not differentially expressed	0	0.81	1	0.3682
									5	ENSG00000170458	CD14	0.117	1.567	++	Not differentially expressed	0	0.812	1	0.3675
									13	ENSG00000126216	TUBGCP3	0.117	1.568	+-	Not differentially expressed	82.7	5.794	1	0.01608
									12	ENSG00000255819	KLRC4-KLRK1	0.117	1.567	+-	Not differentially expressed	65.3	2.884	1	0.08946
									2	ENSG00000135929	CYP27A1	0.117	1.568	-+	Not differentially expressed	85.3	6.811	1	0.009062
									7	ENSG00000189212	DPY19L2P1	0.117	-1.567	--	Not differentially expressed	0	0.567	1	0.4513
									11	ENSG00000189398	OR7E12P	0.117	1.568	++	Not differentially expressed	0	0.379	1	0.5382
									1	ENSG00000285665	AL031274.1	0.1171	1.567	++	Not differentially expressed	0	0.403	1	0.5255
									17	ENSG00000121067	SPOP	0.1171	1.567	+-	Not differentially expressed	77.7	4.485	1	0.0342
									15	ENSG00000225362	CT62	0.1171	1.567	++	Not differentially expressed	9.2	1.101	1	0.294
									11	ENSG00000166741	NNMT	0.1172	1.567	+-	Not differentially expressed	79.9	4.975	1	0.02572
									22	ENSG00000100401	RANGAP1	0.1172	-1.567	--	Not differentially expressed	0	0.018	1	0.894
									10	ENSG00000134461	ANKRD16	0.1172	-1.566	--	Not differentially expressed	0	0.102	1	0.7499
									3	ENSG00000163673	DCLK3	0.1174	-1.566	--	Not differentially expressed	0	0.559	1	0.4545
									17	ENSG00000108582	CPD	0.1175	1.566	+-	Not differentially expressed	64.1	2.788	1	0.09499
									17	ENSG00000266777	SH3GL1P1	0.1176	1.565	++	Not differentially expressed	0	0.267	1	0.6054
									18	ENSG00000134265	NAPG	0.1176	-1.565	--	Not differentially expressed	40.9	1.691	1	0.1935
									2	ENSG00000115042	FAHD2A	0.1176	-1.565	--	Not differentially expressed	58.4	2.407	1	0.1208
									22	ENSG00000183066	WBP2NL	0.1176	-1.565	-+	Not differentially expressed	84.8	6.595	1	0.01023
									22	ENSG00000222585	RNA5SP494	0.1176	1.565	++	Not differentially expressed	10.7	1.12	1	0.29
									2	ENSG00000150873	C2orf50	0.1177	-1.564	--	Not differentially expressed	0	0.965	1	0.3258
									7	ENSG00000122574	WIPF3	0.1178	-1.564	--	Not differentially expressed	0	0.186	1	0.666
									5	ENSG00000185056	C5orf47	0.1179	-1.564	--	Not differentially expressed	0	0.293	1	0.5885
									12	ENSG00000089693	MLF2	0.1179	-1.564	--	Not differentially expressed	41.2	1.7	1	0.1923
									7	ENSG00000232491	SAPCD2P3	0.1179	-1.564	--	Not differentially expressed	0	0.296	1	0.5862
									5	ENSG00000070193	FGF10	0.118	1.563	+-	Not differentially expressed	86.6	7.479	1	0.006243
									20	ENSG00000088899	LZTS3	0.118	-1.563	+-	Not differentially expressed	69.2	3.243	1	0.07174
									1	ENSG00000158481	CD1C	0.118	1.563	0	Not differentially expressed	58.8	2.429	1	0.1191
									5	ENSG00000120709	FAM53C	0.118	1.563	++	Not differentially expressed	50.1	2.006	1	0.1567
									8	ENSG00000179950	PUF60	0.118	1.563	++	Not differentially expressed	0	0.058	1	0.8094
									15	ENSG00000258611	AC087641.1	0.1181	1.563	++	Not differentially expressed	0	0.811	1	0.3678
									22	ENSG00000100426	ZBED4	0.1181	1.563	++	Not differentially expressed	36.4	1.571	1	0.21
									14	ENSG00000176903	PNMA1	0.1181	-1.563	--	Not differentially expressed	1.1	1.011	1	0.3146
									16	ENSG00000215148	PRSS41	0.1181	-1.563	0	Not differentially expressed	58.8	2.427	1	0.1193
									8	ENSG00000254105	VENTXP6	0.1182	1.562	++	Not differentially expressed	0	0.001	1	0.9725
									12	ENSG00000167272	POP5	0.1182	-1.562	-+	Not differentially expressed	58.8	2.427	1	0.1192
									17	ENSG00000109046	WSB1	0.1182	-1.562	--	Not differentially expressed	55.2	2.233	1	0.1351
									3	ENSG00000065534	MYLK	0.1183	1.562	++	Not differentially expressed	17.7	1.215	1	0.2703
									11	ENSG00000074266	EED	0.1183	-1.562	--	Not differentially expressed	0	0.12	1	0.7291
									11	ENSG00000110719	TCIRG1	0.1183	1.562	-+	Not differentially expressed	69.4	3.273	1	0.07045
									1	ENSG00000123684	LPGAT1	0.1183	-1.562	--	Not differentially expressed	0	0.77	1	0.3802
									2	ENSG00000271356	AC073091.2	0.1184	-1.561	--	Not differentially expressed	0	0.712	1	0.3989
									11	ENSG00000149313	AASDHPPT	0.1185	-1.561	--	Not differentially expressed	26.1	1.353	1	0.2448
									4	ENSG00000163950	SLBP	0.1185	-1.561	--	Not differentially expressed	0	0.993	1	0.319
									5	ENSG00000250197	HMGN1P15	0.1185	-1.561	--	Not differentially expressed	0	0.845	1	0.358
									7	ENSG00000106683	LIMK1	0.1186	-1.56	--	Not differentially expressed	0	0.6	1	0.4385
									19	ENSG00000213015	ZNF580	0.1186	-1.561	-+	Not differentially expressed	69	3.229	1	0.07232
									15	ENSG00000140416	TPM1	0.1186	-1.561	--	Not differentially expressed	0	0.145	1	0.7034
									14	ENSG00000151322	NPAS3	0.1186	1.561	++	Not differentially expressed	0	0.015	1	0.9022
									9	ENSG00000159069	FBXW5	0.1187	-1.56	--	Not differentially expressed	0	0.004	1	0.9499
									7	ENSG00000004766	VPS50	0.1188	-1.56	--	Not differentially expressed	0	0.022	1	0.8832
									12	ENSG00000136014	USP44	0.1189	-1.559	--	Not differentially expressed	0	0.402	1	0.5259
									14	ENSG00000196663	TECPR2	0.1189	-1.559	--	Not differentially expressed	0	0.347	1	0.5558
									17	ENSG00000108823	SGCA	0.1189	1.559	++	Not differentially expressed	39	1.638	1	0.2006
									5	ENSG00000186952	TMEM232	0.119	-1.559	--	Not differentially expressed	35.3	1.545	1	0.2139
									7	ENSG00000197157	SND1	0.119	-1.559	-+	Not differentially expressed	65.1	2.869	1	0.09032
									15	ENSG00000128965	CHAC1	0.119	-1.559	--	Not differentially expressed	43.9	1.782	1	0.1818
									1	ENSG00000231551	AC245100.4	0.119	1.559	++	Not differentially expressed	0	0.082	1	0.7751
									22	ENSG00000100056	ESS2	0.119	-1.559	--	Not differentially expressed	0	0.724	1	0.3949
									1	ENSG00000152092	ASTN1	0.119	-1.559	+-	Not differentially expressed	83.3	5.984	1	0.01444
									5	ENSG00000281938	AC026398.1	0.1191	1.558	++	Not differentially expressed	21.6	1.275	1	0.2588
									11	ENSG00000121653	MAPK8IP1	0.1191	-1.559	-+	Not differentially expressed	70.7	3.414	1	0.06466
									15	ENSG00000169783	LINGO1	0.1191	-1.559	--	Not differentially expressed	0	0.017	1	0.8957
									1	ENSG00000231207	FO393419.1	0.1192	-1.558	0	Not differentially expressed	58.6	2.413	1	0.1203
									3	ENSG00000174500	GCSAM	0.1193	1.558	++	Not differentially expressed	41	1.695	1	0.193
									20	ENSG00000179242	CDH4	0.1193	1.558	+-	Not differentially expressed	76	4.163	1	0.04131
									11	ENSG00000162105	SHANK2	0.1193	-1.558	--	Not differentially expressed	0	0.017	1	0.8974
									1	ENSG00000236136	ADORA2BP1	0.1193	1.558	++	Not differentially expressed	46.8	1.88	1	0.1704
									19	ENSG00000239998	LILRA2	0.1193	1.558	-+	Not differentially expressed	80.4	5.091	1	0.02406
									16	ENSG00000159753	CARMIL2	0.1193	-1.558	--	Not differentially expressed	0	0.047	1	0.8275
									6	ENSG00000027697	IFNGR1	0.1193	1.558	++	Not differentially expressed	0	0.094	1	0.7595
									6	ENSG00000164488	DACT2	0.1193	1.558	++	Not differentially expressed	0	0.049	1	0.8249
									14	ENSG00000170468	RIOX1	0.1194	-1.557	--	Not differentially expressed	35.5	1.551	1	0.213
									4	ENSG00000077684	JADE1	0.1194	-1.557	--	Not differentially expressed	0	0.959	1	0.3275
									5	ENSG00000178187	ZNF454	0.1194	-1.557	--	Not differentially expressed	0	0.3	1	0.5839
									9	ENSG00000170681	CAVIN4	0.1196	-1.556	--	Not differentially expressed	0	0.353	1	0.5524
									4	ENSG00000197410	DCHS2	0.1196	-1.556	+-	Not differentially expressed	81.5	5.401	1	0.02013
									16	ENSG00000121270	ABCC11	0.1197	-1.556	--	Not differentially expressed	8	1.087	1	0.2971
									6	ENSG00000219547	RPL17P25	0.1197	1.556	++	Not differentially expressed	17.4	1.21	1	0.2713
									8	ENSG00000078579	FGF20	0.1197	-1.556	-+	Not differentially expressed	69.6	3.289	1	0.06973
									9	ENSG00000107036	RIC1	0.1197	1.556	+-	Not differentially expressed	71.8	3.551	1	0.05952
									11	ENSG00000135373	EHF	0.1198	1.556	++	Not differentially expressed	0	0.472	1	0.492
									14	ENSG00000100565	LRRC74A	0.1198	1.556	++	Not differentially expressed	55.6	2.254	1	0.1332
									19	ENSG00000269190	FBXO17	0.1198	1.556	++	Not differentially expressed	58.2	2.392	1	0.122
									X	ENSG00000229384	HMGB1P16	0.1199	1.555	0	Not differentially expressed	58.4	2.404	1	0.1211
									20	ENSG00000089063	TMEM230	0.1199	-1.555	--	Not differentially expressed	25.9	1.35	1	0.2453
									19	ENSG00000159885	ZNF222	0.1199	-1.555	--	Not differentially expressed	0	0.6	1	0.4385
									11	ENSG00000110756	HPS5	0.1199	1.555	++	Not differentially expressed	0	0.103	1	0.7487
									1	ENSG00000189409	MMP23B	0.12	-1.555	-+	Not differentially expressed	81.7	5.462	1	0.01944
									16	ENSG00000005001	PRSS22	0.12	-1.555	0	Not differentially expressed	58.4	2.403	1	0.1211
									5	ENSG00000173261	PLAC8L1	0.12	-1.555	-+	Not differentially expressed	84	6.253	1	0.0124
									11	ENSG00000137707	BTG4	0.1201	-1.554	0	Not differentially expressed	58.3	2.401	1	0.1213
									11	ENSG00000188124	OR2AG2	0.1203	-1.554	--	Not differentially expressed	50.1	2.003	1	0.1569
									7	ENSG00000253276	CCDC71L	0.1204	1.553	+-	Not differentially expressed	78.7	4.691	1	0.03032
									7	ENSG00000243981	AC064862.6	0.1204	-1.553	--	Not differentially expressed	37.5	1.6	1	0.2059
									17	ENSG00000188554	NBR1	0.1204	1.553	++	Not differentially expressed	0	0.592	1	0.4417
									14	ENSG00000133937	GSC	0.1204	1.553	0	Not differentially expressed	58.3	2.397	1	0.1216
									14	ENSG00000270550	IGHV3-30	0.1204	1.553	0	Not differentially expressed	58.3	2.397	1	0.1216
									11	ENSG00000253547	AP001858.1	0.1204	-1.553	--	Not differentially expressed	0	0.164	1	0.6858
									6	ENSG00000282988	AL031777.3	0.1204	1.553	++	Not differentially expressed	0	0.857	1	0.3546
									5	ENSG00000120727	PAIP2	0.1205	-1.553	--	Not differentially expressed	0	0.376	1	0.5397
									9	ENSG00000160325	CACFD1	0.1205	1.553	++	Not differentially expressed	0	0.043	1	0.8364
									3	ENSG00000145107	TM4SF19	0.1206	-1.552	-+	Not differentially expressed	86.9	7.621	1	0.005769
									8	ENSG00000171033	PKIA	0.1207	-1.552	--	Not differentially expressed	53.6	2.155	1	0.1421
									5	ENSG00000175471	MCTP1	0.1207	-1.552	--	Not differentially expressed	58.3	2.396	1	0.1216
									19	ENSG00000197608	ZNF841	0.1207	-1.552	--	Not differentially expressed	0	0.5	1	0.4794
									6	ENSG00000198719	DLL1	0.1208	1.551	++	Not differentially expressed	0	0.342	1	0.5589
									16	ENSG00000261263	AC138907.5	0.1208	-1.551	--	Not differentially expressed	0	0.068	1	0.7941
									8	ENSG00000104408	EIF3E	0.1209	-1.551	--	Not differentially expressed	16.1	1.192	1	0.2749
									9	ENSG00000231649	SPATA31B1P	0.1209	-1.551	--	Not differentially expressed	29.7	1.422	1	0.233
									3	ENSG00000172969	FRG2C	0.1209	-1.551	--	Not differentially expressed	49	1.959	1	0.1616
									8	ENSG00000137571	SLCO5A1	0.1209	-1.551	-+	Not differentially expressed	60.7	2.544	1	0.1107
									21	ENSG00000155307	SAMSN1	0.121	1.551	-+	Not differentially expressed	84.9	6.633	1	0.01001
									4	ENSG00000198498	TMA16	0.121	-1.551	--	Not differentially expressed	0	0.042	1	0.8384
									1	ENSG00000236035	AL513343.1	0.1211	1.55	++	Not differentially expressed	0	0.001	1	0.9819
									11	ENSG00000085117	CD82	0.1211	1.55	-+	Not differentially expressed	68.5	3.178	1	0.07466
									1	ENSG00000283611	AL357140.4	0.1211	-1.55	--	Not differentially expressed	51.3	2.054	1	0.1518
									16	ENSG00000051523	CYBA	0.1211	1.55	-+	Not differentially expressed	68.9	3.214	1	0.07302
									16	ENSG00000213380	COG8	0.1212	1.55	++	Not differentially expressed	0	0.009	1	0.9262
									17	ENSG00000262402	MCUR1P1	0.1213	1.549	++	Not differentially expressed	0	0.117	1	0.7325
									19	ENSG00000105287	PRKD2	0.1213	1.549	++	Not differentially expressed	43.7	1.777	1	0.1826
									19	ENSG00000080573	COL5A3	0.1213	1.549	++	Not differentially expressed	0	0.474	1	0.4913
									10	ENSG00000178645	C10orf53	0.1213	-1.549	-+	Not differentially expressed	82.2	5.609	1	0.01787
									1	ENSG00000225159	NPM1P39	0.1214	1.549	++	Not differentially expressed	0	0.003	1	0.9586
									19	ENSG00000104969	SGTA	0.1214	-1.549	-+	Not differentially expressed	92.5	13.268	1	0.00027
									11	ENSG00000172803	SNX32	0.1214	-1.549	--	Not differentially expressed	57.6	2.356	1	0.1248
									15	ENSG00000277865	GOLGA6L22	0.1214	-1.549	-+	Not differentially expressed	60.9	2.556	1	0.1099
									3	ENSG00000180914	OXTR	0.1214	-1.549	--	Not differentially expressed	0	0.005	1	0.9446
									1	ENSG00000143702	CEP170	0.1215	-1.548	--	Not differentially expressed	0	0.023	1	0.8786
									1	ENSG00000134716	CYP2J2	0.1215	1.548	-+	Not differentially expressed	63.2	2.721	1	0.09907
									17	ENSG00000125445	MRPS7	0.1215	-1.548	--	Not differentially expressed	0	0.822	1	0.3647
									12	ENSG00000185684	EP400P1	0.1215	-1.548	-+	Not differentially expressed	75.7	4.107	1	0.04271
									12	ENSG00000135472	FAIM2	0.1216	-1.548	--	Not differentially expressed	0	0.064	1	0.8006
									17	ENSG00000266714	MYO15B	0.1216	-1.548	-+	Not differentially expressed	95.7	23.119	1	1.523e-06
									20	ENSG00000214078	CPNE1	0.1216	-1.548	-+	Not differentially expressed	71.9	3.555	1	0.05938
									4	ENSG00000073331	ALPK1	0.1216	1.548	++	Not differentially expressed	0	0.463	1	0.4962
									20	ENSG00000089177	KIF16B	0.1217	1.547	++	Not differentially expressed	0	0.079	1	0.7782
									12	ENSG00000110811	P3H3	0.1218	-1.547	--	Not differentially expressed	0	0.642	1	0.4231
									2	ENSG00000115841	RMDN2	0.1218	-1.547	--	Not differentially expressed	37.4	1.598	1	0.2062
									14	ENSG00000081181	ARG2	0.1218	1.547	+-	Not differentially expressed	72.2	3.602	1	0.0577
									8	ENSG00000188676	IDO2	0.1218	-1.547	-+	Not differentially expressed	87.1	7.757	1	0.005351
									12	ENSG00000174233	ADCY6	0.1218	-1.547	--	Not differentially expressed	0	0.024	1	0.8771
									12	ENSG00000133636	NTS	0.1219	-1.547	0	Not differentially expressed	58	2.378	1	0.123
									12	ENSG00000135473	PAN2	0.1219	1.547	++	Not differentially expressed	45	1.819	1	0.1774
									6	ENSG00000112319	EYA4	0.1219	-1.547	-+	Not differentially expressed	63.2	2.716	1	0.09934
									3	ENSG00000214216	IQCJ	0.122	-1.546	--	Not differentially expressed	53.4	2.146	1	0.143
									22	ENSG00000167065	DUSP18	0.122	1.546	-+	Not differentially expressed	74.9	3.978	1	0.04609
									1	ENSG00000117016	RIMS3	0.1221	-1.546	--	Not differentially expressed	46.3	1.864	1	0.1722
									9	ENSG00000160326	SLC2A6	0.1221	-1.546	--	Not differentially expressed	0	0.004	1	0.9477
									2	ENSG00000204923	FBXO48	0.1221	1.546	++	Not differentially expressed	53.7	2.16	1	0.1416
									3	ENSG00000185909	KLHDC8B	0.1221	1.546	++	Not differentially expressed	0	0.22	1	0.6392
									3	ENSG00000164082	GRM2	0.1222	-1.546	--	Not differentially expressed	33.6	1.507	1	0.2197
									10	ENSG00000204175	GPRIN2	0.1222	-1.546	--	Not differentially expressed	3.7	1.038	1	0.3083
									9	ENSG00000106952	TNFSF8	0.1222	1.546	++	Not differentially expressed	19	1.234	1	0.2666
									3	ENSG00000157036	EXOG	0.1222	-1.546	--	Not differentially expressed	42.6	1.743	1	0.1868
									6	ENSG00000285976	AL135905.2	0.1223	-1.545	--	Not differentially expressed	0	0.907	1	0.3408
									7	ENSG00000146859	TMEM140	0.1224	1.545	-+	Not differentially expressed	89.1	9.198	1	0.002423
									3	ENSG00000085274	MYNN	0.1224	1.545	+-	Not differentially expressed	83.3	5.975	1	0.01451
									6	ENSG00000218073	AL021407.3	0.1224	1.545	0	Not differentially expressed	57.8	2.371	1	0.1236
									11	ENSG00000132274	TRIM22	0.1225	1.545	++	Not differentially expressed	0	0.002	1	0.9686
									7	ENSG00000123965	PMS2P5	0.1225	-1.544	--	Not differentially expressed	24.3	1.321	1	0.2505
									19	ENSG00000269763	EXOSC3P2	0.1225	-1.544	0	Not differentially expressed	57.8	2.37	1	0.1237
									7	ENSG00000126870	WDR60	0.1226	-1.544	-+	Not differentially expressed	81	5.273	1	0.02166
									X	ENSG00000226010	AL355852.1	0.1226	-1.544	--	Not differentially expressed	0	0.256	1	0.6126
									6	ENSG00000024048	UBR2	0.1226	1.544	+-	Not differentially expressed	64.8	2.843	1	0.09175
									11	ENSG00000110075	PPP6R3	0.1226	1.544	++	Not differentially expressed	23.6	1.309	1	0.2526
									7	ENSG00000135253	KCP	0.1226	-1.544	--	Not differentially expressed	56.2	2.282	1	0.1309
									17	ENSG00000181610	MRPS23	0.1227	-1.544	--	Not differentially expressed	0	0.664	1	0.415
									16	ENSG00000261740	BOLA2-SMG1P6	0.1227	-1.544	--	Not differentially expressed	0	0.041	1	0.8393
									X	ENSG00000126012	KDM5C	0.1227	1.543	++	Not differentially expressed	5	1.052	1	0.3049
									1	ENSG00000117139	KDM5B	0.1228	-1.543	--	Not differentially expressed	0	0.114	1	0.7354
									2	ENSG00000204186	ZDBF2	0.1229	-1.543	--	Not differentially expressed	12.9	1.148	1	0.2839
									4	ENSG00000272602	ZNF595	0.1229	1.543	++	Not differentially expressed	0	0.8	1	0.3711
									9	ENSG00000148344	PTGES	0.1229	1.543	++	Not differentially expressed	0	0.163	1	0.6865
									4	ENSG00000038210	PI4K2B	0.1229	1.543	++	Not differentially expressed	53.9	2.168	1	0.1409
									8	ENSG00000174417	TRHR	0.123	-1.542	--	Not differentially expressed	0	0.784	1	0.3758
									22	ENSG00000196431	CRYBA4	0.123	-1.543	0	Not differentially expressed	57.7	2.364	1	0.1241
									19	ENSG00000196214	ZNF766	0.123	1.542	++	Not differentially expressed	0	0.775	1	0.3785
									3	ENSG00000151090	THRB	0.1231	-1.542	--	Not differentially expressed	51.7	2.071	1	0.1501
									1	ENSG00000082512	TRAF5	0.1231	-1.542	--	Not differentially expressed	0	0.043	1	0.8355
									3	ENSG00000175066	GK5	0.1231	-1.542	--	Not differentially expressed	0	0.011	1	0.9165
									17	ENSG00000132591	ERAL1	0.1232	-1.542	-+	Not differentially expressed	83.1	5.906	1	0.01509
									19	ENSG00000121413	ZSCAN18	0.1232	-1.541	--	Not differentially expressed	0	0.237	1	0.6263
									6	ENSG00000181126	HLA-V	0.1232	-1.541	-+	Not differentially expressed	95.4	21.757	1	3.095e-06
									11	ENSG00000124935	SCGB1D2	0.1233	1.541	-+	Not differentially expressed	77.2	4.385	1	0.03625
									3	ENSG00000239880	AC068760.1	0.1233	-1.541	-+	Not differentially expressed	79.2	4.808	1	0.02832
									1	ENSG00000182795	C1orf116	0.1234	1.541	++	Not differentially expressed	0	0.349	1	0.5544
									20	ENSG00000101473	ACOT8	0.1234	-1.541	--	Not differentially expressed	23.6	1.31	1	0.2525
									20	ENSG00000225419	RPL21P3	0.1235	1.54	++	Not differentially expressed	13.6	1.158	1	0.2819
									6	ENSG00000232422	KNOP1P4	0.1236	1.54	++	Not differentially expressed	0	0.215	1	0.6429
									12	ENSG00000139405	RITA1	0.1236	-1.54	--	Not differentially expressed	36.6	1.577	1	0.2092
									3	ENSG00000114738	MAPKAPK3	0.1236	1.54	++	Not differentially expressed	0	0.012	1	0.9131
									14	ENSG00000100591	AHSA1	0.1236	1.54	++	Not differentially expressed	0	0.08	1	0.7776
									3	ENSG00000227309	AC140076.1	0.1236	1.54	++	Not differentially expressed	0	0.177	1	0.674
									1	ENSG00000198520	ARMH1	0.1237	-1.539	-+	Not differentially expressed	91.1	11.247	1	0.0007976
									19	ENSG00000180061	TMEM150B	0.1237	1.539	++	Not differentially expressed	6.9	1.074	1	0.3
									3	ENSG00000241186	TDGF1	0.1238	1.539	++	Not differentially expressed	0	0.197	1	0.6568
									17	ENSG00000225190	PLEKHM1	0.1238	1.539	++	Not differentially expressed	0	0.066	1	0.798
									X	ENSG00000260802	SERTM2	0.1238	-1.539	0	Not differentially expressed	57.5	2.354	1	0.125
									5	ENSG00000152700	SAR1B	0.1238	1.539	++	Not differentially expressed	16.1	1.192	1	0.2749
									19	ENSG00000028277	POU2F2	0.1239	-1.539	-+	Not differentially expressed	78.4	4.634	1	0.03134
									16	ENSG00000168124	OR1F1	0.124	-1.538	0	Not differentially expressed	57.5	2.351	1	0.1252
									2	ENSG00000213901	SLC23A3	0.1242	1.538	++	Not differentially expressed	16.4	1.196	1	0.2742
									17	ENSG00000167740	CYB5D2	0.1242	-1.537	--	Not differentially expressed	0	0.137	1	0.7113
									15	ENSG00000169926	KLF13	0.1243	-1.537	-+	Not differentially expressed	90.8	10.821	1	0.001004
									12	ENSG00000257331	RACGAP1P	0.1243	1.537	+-	Not differentially expressed	85.5	6.912	1	0.008562
									5	ENSG00000178996	SNX18	0.1243	1.537	++	Not differentially expressed	34.6	1.528	1	0.2164
									12	ENSG00000185344	ATP6V0A2	0.1244	1.537	++	Not differentially expressed	0	0.518	1	0.4715
									13	ENSG00000132970	WASF3	0.1244	1.536	+-	Not differentially expressed	75.5	4.08	1	0.0434
									8	ENSG00000129691	ASH2L	0.1246	-1.536	--	Not differentially expressed	0	0.31	1	0.5778
									6	ENSG00000112237	CCNC	0.1246	-1.536	--	Not differentially expressed	0	0.013	1	0.9077
									X	ENSG00000228986	AC234781.3	0.1246	1.536	++	Not differentially expressed	0	0.995	1	0.3185
									16	ENSG00000125170	DOK4	0.1247	-1.535	--	Not differentially expressed	0	0.284	1	0.5939
									8	ENSG00000164796	CSMD3	0.1247	-1.535	+-	Not differentially expressed	62.3	2.655	1	0.1032
									2	ENSG00000173557	C2orf70	0.1248	-1.535	--	Not differentially expressed	27.5	1.38	1	0.2401
									5	ENSG00000223361	FTH1P10	0.1249	-1.535	0	Not differentially expressed	57.3	2.34	1	0.1261
									7	ENSG00000196247	ZNF107	0.1251	1.534	++	Not differentially expressed	0	0.026	1	0.8731
									15	ENSG00000261143	ADAMTS7P3	0.1251	-1.534	--	Not differentially expressed	0	0.265	1	0.6065
									4	ENSG00000145214	DGKQ	0.1252	-1.533	--	Not differentially expressed	0	0.495	1	0.4817
									1	ENSG00000160803	UBQLN4	0.1252	1.533	++	Not differentially expressed	53.1	2.13	1	0.1444
									X	ENSG00000157625	TAB3	0.1252	-1.533	+-	Not differentially expressed	58.5	2.41	1	0.1206
									5	ENSG00000185028	LRRC14B	0.1253	-1.533	0	Not differentially expressed	57.2	2.335	1	0.1265
									X	ENSG00000214717	ZBED1	0.1253	1.533	++	Not differentially expressed	0	0.278	1	0.5979
									9	ENSG00000107295	SH3GL2	0.1253	-1.533	--	Not differentially expressed	34.5	1.527	1	0.2165
									7	ENSG00000278416	PMS2P2	0.1254	-1.533	-+	Not differentially expressed	72.1	3.586	1	0.05826
									X	ENSG00000147164	SNX12	0.1254	-1.532	--	Not differentially expressed	31.6	1.462	1	0.2267
									X	ENSG00000198414	TATDN2P1	0.1254	1.532	++	Not differentially expressed	0	0.126	1	0.7221
									X	ENSG00000221994	ZNF630	0.1254	1.532	++	Not differentially expressed	34.5	1.527	1	0.2165
									15	ENSG00000256061	DNAAF4	0.1254	-1.532	--	Not differentially expressed	34.9	1.536	1	0.2152
									7	ENSG00000227785	AC092013.1	0.1254	-1.533	0	Not differentially expressed	57.2	2.334	1	0.1266
									20	ENSG00000236456	AL035458.1	0.1255	-1.532	0	Not differentially expressed	57.1	2.333	1	0.1266
									13	ENSG00000229800	ATP8A2P2	0.1255	1.532	++	Not differentially expressed	39.5	1.652	1	0.1987
									11	ENSG00000254916	AP004607.4	0.1256	-1.532	--	Not differentially expressed	0	0.609	1	0.435
									16	ENSG00000283755	CPHXL	0.1256	-1.532	--	Not differentially expressed	0	0.01	1	0.919
									10	ENSG00000235197	ZNF33CP	0.1257	1.531	++	Not differentially expressed	0	0.004	1	0.9501
									11	ENSG00000086205	FOLH1	0.1257	-1.531	-+	Not differentially expressed	85.5	6.902	1	0.008609
									5	ENSG00000171495	MROH2B	0.1258	1.531	++	Not differentially expressed	0	0.415	1	0.5195
									6	ENSG00000146267	FAXC	0.1258	-1.531	--	Not differentially expressed	54	2.173	1	0.1404
									1	ENSG00000261716	HIST2H2BC	0.1258	1.531	++	Not differentially expressed	0	0.25	1	0.6168
									14	ENSG00000224650	IGHV3-74	0.1258	1.531	0	Not differentially expressed	57.1	2.329	1	0.127
									16	ENSG00000080603	SRCAP	0.1258	1.531	++	Not differentially expressed	0	0	1	0.9935
									16	ENSG00000233024	AC126755.2	0.1259	-1.531	-+	Not differentially expressed	71	3.443	1	0.06352
									22	ENSG00000100053	CRYBB3	0.1259	1.531	++	Not differentially expressed	0	0.106	1	0.745
									7	ENSG00000241007	SEPT7P6	0.126	1.53	++	Not differentially expressed	14.6	1.171	1	0.2793
									2	ENSG00000228970	UBTFL6	0.126	1.53	0	Not differentially expressed	57	2.326	1	0.1272
									19	ENSG00000104903	LYL1	0.126	1.53	-+	Not differentially expressed	79.2	4.805	1	0.02837
									X	ENSG00000006756	ARSD	0.126	1.53	++	Not differentially expressed	39.9	1.663	1	0.1973
									6	ENSG00000123500	COL10A1	0.1261	1.53	++	Not differentially expressed	0	0.368	1	0.544
									10	ENSG00000233900	RPL17P35	0.1261	-1.53	--	Not differentially expressed	0	0.003	1	0.9586
									X	ENSG00000185973	TMLHE	0.1262	1.529	++	Not differentially expressed	30	1.43	1	0.2318
									7	ENSG00000128604	IRF5	0.1262	1.529	-+	Not differentially expressed	59.9	2.494	1	0.1143
									17	ENSG00000186395	KRT10	0.1263	-1.529	--	Not differentially expressed	0	0.843	1	0.3587
									6	ENSG00000189298	ZKSCAN3	0.1263	-1.529	-+	Not differentially expressed	83.3	5.975	1	0.01451
									1	ENSG00000171180	OR2M4	0.1263	-1.529	--	Not differentially expressed	51.6	2.066	1	0.1506
									12	ENSG00000139192	TAPBPL	0.1263	1.529	++	Not differentially expressed	31.2	1.454	1	0.2279
									X	ENSG00000101938	CHRDL1	0.1263	-1.529	+-	Not differentially expressed	72	3.573	1	0.05871
									10	ENSG00000188234	AGAP4	0.1263	-1.529	-+	Not differentially expressed	76	4.166	1	0.04125
									3	ENSG00000168268	NT5DC2	0.1265	1.528	++	Not differentially expressed	0	0.005	1	0.9444
									7	ENSG00000122557	HERPUD2	0.1265	1.528	++	Not differentially expressed	45.5	1.836	1	0.1754
									1	ENSG00000265491	RNF115	0.1266	-1.528	--	Not differentially expressed	0	0.533	1	0.4655
									16	ENSG00000169957	ZNF768	0.1266	1.528	++	Not differentially expressed	0	0.526	1	0.4682
									11	ENSG00000198168	SVIP	0.1267	-1.527	--	Not differentially expressed	0	0.411	1	0.5214
									7	ENSG00000106400	ZNHIT1	0.1267	-1.527	-+	Not differentially expressed	86.8	7.561	1	0.005965
									3	ENSG00000196455	PIK3R4	0.1268	-1.527	--	Not differentially expressed	50.8	2.034	1	0.1538
									5	ENSG00000150756	FAM173B	0.1268	1.527	+-	Not differentially expressed	59.8	2.49	1	0.1146
									15	ENSG00000185115	NSMCE3	0.1269	-1.526	--	Not differentially expressed	0	0.646	1	0.4215
									18	ENSG00000231544	RSL24D1P11	0.1269	1.527	0	Not differentially expressed	56.8	2.316	1	0.128
									X	ENSG00000230320	BEND7P1	0.127	1.526	++	Not differentially expressed	0	0.098	1	0.7548
									11	ENSG00000137673	MMP7	0.127	1.526	++	Not differentially expressed	0	0.802	1	0.3704
									1	ENSG00000279457	FO538757.1	0.127	-1.526	-+	Not differentially expressed	90.7	10.735	1	0.001051
									8	ENSG00000147592	LACTB2	0.1271	1.526	++	Not differentially expressed	13.1	1.151	1	0.2833
									11	ENSG00000150433	TMEM218	0.1271	1.525	++	Not differentially expressed	0	0.509	1	0.4754
									4	ENSG00000179299	NSUN7	0.1271	1.526	++	Not differentially expressed	0	0.114	1	0.7361
									1	ENSG00000181218	HIST3H2A	0.1271	-1.525	--	Not differentially expressed	0	0.093	1	0.7606
									2	ENSG00000225108	ZBTB45P1	0.1271	-1.526	--	Not differentially expressed	0	0.189	1	0.6637
									1	ENSG00000185155	MIXL1	0.1271	-1.526	-+	Not differentially expressed	88.2	8.496	1	0.00356
									1	ENSG00000232514	AL356968.1	0.1272	-1.525	--	Not differentially expressed	0	0.539	1	0.463
									20	ENSG00000088876	ZNF343	0.1273	-1.525	--	Not differentially expressed	0	0.214	1	0.6439
									8	ENSG00000243979	AC087752.1	0.1275	1.524	++	Not differentially expressed	0	0.198	1	0.6565
									13	ENSG00000275919	AL161420.1	0.1275	1.524	++	Not differentially expressed	0	0.259	1	0.611
									15	ENSG00000250021	C15orf38-AP3S2	0.1276	1.523	+-	Not differentially expressed	80.6	5.162	1	0.02308
									7	ENSG00000248919	ATP5MF-PTCD1	0.1276	1.524	++	Not differentially expressed	16.7	1.2	1	0.2733
									9	ENSG00000147894	C9orf72	0.1277	-1.523	--	Not differentially expressed	0	0.555	1	0.4561
									19	ENSG00000065989	PDE4A	0.1277	-1.523	--	Not differentially expressed	0	0.027	1	0.8683
									11	ENSG00000187398	LUZP2	0.1278	-1.523	--	Not differentially expressed	0	0.171	1	0.6788
									5	ENSG00000285522	AC026740.2	0.1278	1.523	++	Not differentially expressed	0	0.457	1	0.4991
									7	ENSG00000159763	PIP	0.1279	-1.523	-+	Not differentially expressed	79.7	4.933	1	0.02635
									9	ENSG00000136908	DPM2	0.128	-1.522	-+	Not differentially expressed	67.3	3.061	1	0.0802
									22	ENSG00000128335	APOL2	0.128	-1.522	--	Not differentially expressed	0	0.451	1	0.502
									15	ENSG00000213471	TTLL13P	0.128	-1.522	-+	Not differentially expressed	65.5	2.898	1	0.0887
									11	ENSG00000197428	OR51D1	0.1281	-1.522	-+	Not differentially expressed	88	8.318	1	0.003926
									6	ENSG00000221821	C6orf226	0.1281	-1.521	--	Not differentially expressed	22.4	1.288	1	0.2564
									14	ENSG00000154001	PPP2R5E	0.1281	-1.522	+-	Not differentially expressed	63.1	2.712	1	0.09959
									10	ENSG00000265203	RBP3	0.1282	-1.521	--	Not differentially expressed	15.6	1.185	1	0.2763
									19	ENSG00000221923	ZNF880	0.1282	1.521	++	Not differentially expressed	39.8	1.661	1	0.1975
									17	ENSG00000265916	AC015818.6	0.1282	-1.521	0	Not differentially expressed	56.5	2.3	1	0.1294
									19	ENSG00000104894	CD37	0.1283	1.521	-+	Not differentially expressed	91.3	11.529	1	0.000685
									10	ENSG00000237135	DDX10P1	0.1283	1.521	++	Not differentially expressed	0	0.012	1	0.914
									18	ENSG00000154065	ANKRD29	0.1283	-1.521	--	Not differentially expressed	0	0.254	1	0.6146
									5	ENSG00000153914	SREK1	0.1283	1.521	+-	Not differentially expressed	86.5	7.384	1	0.006581
									5	ENSG00000145780	FEM1C	0.1284	1.521	+-	Not differentially expressed	91.8	12.173	1	0.0004849
									14	ENSG00000182218	HHIPL1	0.1284	1.52	+-	Not differentially expressed	68.3	3.155	1	0.07569
									10	ENSG00000107864	CPEB3	0.1284	-1.52	--	Not differentially expressed	35.5	1.551	1	0.2129
									9	ENSG00000095321	CRAT	0.1284	1.52	+-	Not differentially expressed	62.6	2.672	1	0.1022
									20	ENSG00000101425	BPI	0.1285	1.52	++	Not differentially expressed	0	0.756	1	0.3846
									9	ENSG00000197506	SLC28A3	0.1285	1.52	-+	Not differentially expressed	64.9	2.852	1	0.09125
									15	ENSG00000188659	SAXO2	0.1285	-1.52	--	Not differentially expressed	28.4	1.396	1	0.2374
									19	ENSG00000062822	POLD1	0.1286	1.52	-+	Not differentially expressed	88.7	8.822	1	0.002975
									22	ENSG00000100075	SLC25A1	0.1286	1.519	++	Not differentially expressed	0	0.526	1	0.4683
									11	ENSG00000073921	PICALM	0.1287	1.519	++	Not differentially expressed	0	0.431	1	0.5113
									7	ENSG00000173852	DPY19L1	0.1288	1.519	+-	Not differentially expressed	84	6.268	1	0.01229
									7	ENSG00000106049	HIBADH	0.1288	1.519	+-	Not differentially expressed	59.8	2.488	1	0.1147
									7	ENSG00000002745	WNT16	0.1288	1.519	+-	Not differentially expressed	80.8	5.214	1	0.0224
									7	ENSG00000136274	NACAD	0.1288	-1.519	-+	Not differentially expressed	90.6	10.637	1	0.001109
									5	ENSG00000164180	TMEM161B	0.1288	-1.519	--	Not differentially expressed	0	0.021	1	0.8853
									12	ENSG00000070019	GUCY2C	0.1289	1.518	++	Not differentially expressed	0	0.392	1	0.5313
									20	ENSG00000089195	TRMT6	0.129	-1.518	--	Not differentially expressed	45.3	1.827	1	0.1765
									22	ENSG00000100351	GRAP2	0.129	1.518	++	Not differentially expressed	19.3	1.24	1	0.2655
									3	ENSG00000235156	TMEM30CP	0.129	1.518	++	Not differentially expressed	0	0.35	1	0.554
									18	ENSG00000172361	CFAP53	0.129	1.518	-+	Not differentially expressed	66.2	2.961	1	0.08529
									1	ENSG00000090020	SLC9A1	0.129	-1.518	--	Not differentially expressed	0	0.103	1	0.7481
									12	ENSG00000111684	LPCAT3	0.129	1.518	++	Not differentially expressed	0	0.694	1	0.4049
									15	ENSG00000261377	PDCD6IPP2	0.129	-1.518	--	Not differentially expressed	40.2	1.673	1	0.1959
									14	ENSG00000100583	SAMD15	0.1291	-1.517	--	Not differentially expressed	0	0.27	1	0.6034
									11	ENSG00000241678	AC091564.1	0.1291	-1.518	--	Not differentially expressed	0	0.001	1	0.9769
									10	ENSG00000107551	RASSF4	0.1292	1.517	-+	Not differentially expressed	68.2	3.146	1	0.07609
									2	ENSG00000068878	PSME4	0.1292	-1.517	-+	Not differentially expressed	86.5	7.429	1	0.006418
									7	ENSG00000248711	THUMPD3P1	0.1292	-1.517	0	Not differentially expressed	56.3	2.288	1	0.1304
									17	ENSG00000158955	WNT9B	0.1292	1.517	++	Not differentially expressed	0	0.101	1	0.7511
									19	ENSG00000105723	GSK3A	0.1292	-1.517	--	Not differentially expressed	0	0.593	1	0.4413
									22	ENSG00000133475	GGT2	0.1293	-1.517	--	Not differentially expressed	8.6	1.094	1	0.2956
									16	ENSG00000243609	RPS2P44	0.1293	1.517	++	Not differentially expressed	0	0.01	1	0.9223
									17	ENSG00000089685	BIRC5	0.1294	1.516	-+	Not differentially expressed	68.1	3.139	1	0.07645
									16	ENSG00000257122	RRN3P3	0.1294	-1.517	--	Not differentially expressed	0	0.177	1	0.6742
									14	ENSG00000066629	EML1	0.1294	-1.516	-+	Not differentially expressed	65.2	2.872	1	0.09013
									3	ENSG00000181092	ADIPOQ	0.1295	-1.516	-+	Not differentially expressed	89.1	9.162	1	0.00247
									17	ENSG00000171532	NEUROD2	0.1296	-1.516	--	Not differentially expressed	44	1.786	1	0.1814
									17	ENSG00000109118	PHF12	0.1297	1.515	++	Not differentially expressed	0	0.348	1	0.5554
									2	ENSG00000184945	AQP12A	0.1297	-1.515	0	Not differentially expressed	56.2	2.282	1	0.1309
									22	ENSG00000184058	TBX1	0.1297	1.515	++	Not differentially expressed	0	0.492	1	0.483
									15	ENSG00000212664	AC064799.1	0.1298	-1.515	0	Not differentially expressed	56.1	2.28	1	0.131
									15	ENSG00000166946	CCNDBP1	0.1298	-1.515	--	Not differentially expressed	0	0.361	1	0.548
									14	ENSG00000226174	TEX22	0.1299	-1.514	-+	Not differentially expressed	77.3	4.408	1	0.03578
									2	ENSG00000003436	TFPI	0.1299	1.514	++	Not differentially expressed	0	0.023	1	0.8803
									1	ENSG00000277702	AC239859.6	0.13	-1.514	--	Not differentially expressed	0	0.074	1	0.785
									7	ENSG00000224273	AC005077.2	0.1301	-1.514	--	Not differentially expressed	46.1	1.856	1	0.173
									11	ENSG00000167333	TRIM68	0.1301	1.514	++	Not differentially expressed	23.3	1.304	1	0.2535
									6	ENSG00000179073	TAAR3P	0.1301	1.514	++	Not differentially expressed	0	0.122	1	0.7267
									18	ENSG00000141384	TAF4B	0.1302	-1.513	--	Not differentially expressed	51.9	2.08	1	0.1492
									1	ENSG00000154222	CC2D1B	0.1302	1.513	-+	Not differentially expressed	77.8	4.497	1	0.03395
									13	ENSG00000121743	GJA3	0.1302	1.514	0	Not differentially expressed	56.1	2.276	1	0.1314
									13	ENSG00000229473	RGS17P1	0.1302	1.513	++	Not differentially expressed	0	0.803	1	0.3703
									19	ENSG00000104964	AES	0.1302	-1.513	--	Not differentially expressed	0	0.041	1	0.8387
									13	ENSG00000213995	NAXD	0.1302	-1.513	--	Not differentially expressed	0	0.085	1	0.77
									18	ENSG00000267140	AC007998.2	0.1302	1.513	0	Not differentially expressed	56.1	2.276	1	0.1314
									5	ENSG00000145824	CXCL14	0.1304	-1.513	--	Not differentially expressed	0	0.833	1	0.3615
									9	ENSG00000148053	NTRK2	0.1305	1.512	+-	Not differentially expressed	85.4	6.845	1	0.008888
									11	ENSG00000165970	SLC6A5	0.1305	-1.512	--	Not differentially expressed	0	0.91	1	0.3401
									15	ENSG00000260660	AC113208.2	0.1306	-1.512	-+	Not differentially expressed	84.9	6.601	1	0.01019
									7	ENSG00000271550	BNIP3P11	0.1306	1.512	++	Not differentially expressed	52.8	2.12	1	0.1454
									20	ENSG00000125843	AP5S1	0.1306	-1.512	--	Not differentially expressed	0	0.05	1	0.8223
									9	ENSG00000148408	CACNA1B	0.1306	-1.512	--	Not differentially expressed	0	0.578	1	0.4473
									12	ENSG00000165891	E2F7	0.1306	1.512	+-	Not differentially expressed	57.6	2.359	1	0.1246
									7	ENSG00000106025	TSPAN12	0.1307	1.511	+-	Not differentially expressed	59	2.441	1	0.1182
									4	ENSG00000169429	CXCL8	0.1307	1.512	+-	Not differentially expressed	89.9	9.894	1	0.001658
									10	ENSG00000229644	NAMPTP1	0.1308	1.511	+-	Not differentially expressed	76.5	4.259	1	0.03905
									2	ENSG00000162976	PQLC3	0.1308	1.511	++	Not differentially expressed	0	0.076	1	0.7826
									6	ENSG00000235109	ZSCAN31	0.1308	1.511	++	Not differentially expressed	0	0.672	1	0.4124
									11	ENSG00000110315	RNF141	0.1308	-1.511	--	Not differentially expressed	0.9	1.009	1	0.3151
									15	ENSG00000259316	AC087632.1	0.1308	1.511	++	Not differentially expressed	0	0.002	1	0.9635
									17	ENSG00000259120	SMIM6	0.1309	-1.511	-+	Not differentially expressed	93.2	14.618	1	0.0001317
									14	ENSG00000119688	ABCD4	0.131	1.51	-+	Not differentially expressed	75.9	4.158	1	0.04144
									22	ENSG00000100298	APOBEC3H	0.131	-1.51	-+	Not differentially expressed	64.4	2.813	1	0.09352
									16	ENSG00000059122	FLYWCH1	0.131	-1.51	-+	Not differentially expressed	69.1	3.232	1	0.0722
									X	ENSG00000101911	PRPS2	0.1311	-1.51	--	Not differentially expressed	0	0.642	1	0.4231
									6	ENSG00000278705	HIST1H4B	0.1312	1.509	++	Not differentially expressed	0	0.527	1	0.468
									8	ENSG00000137563	GGH	0.1312	-1.509	--	Not differentially expressed	36	1.564	1	0.2111
									5	ENSG00000044115	CTNNA1	0.1312	1.509	++	Not differentially expressed	0	0.036	1	0.85
									13	ENSG00000183463	URAD	0.1312	-1.509	0	Not differentially expressed	55.8	2.264	1	0.1324
									17	ENSG00000176108	CHMP6	0.1313	-1.509	-+	Not differentially expressed	82	5.551	1	0.01847
									2	ENSG00000115419	GLS	0.1313	-1.509	--	Not differentially expressed	31.6	1.462	1	0.2266
									15	ENSG00000103591	AAGAB	0.1314	-1.508	--	Not differentially expressed	0	0.135	1	0.7137
									X	ENSG00000122824	NUDT10	0.1314	-1.509	+-	Not differentially expressed	57.8	2.368	1	0.1239
									9	ENSG00000228166	MTND1P11	0.1315	1.508	0	Not differentially expressed	55.8	2.261	1	0.1327
									10	ENSG00000180644	PRF1	0.1316	1.508	++	Not differentially expressed	32.8	1.489	1	0.2224
									4	ENSG00000248144	ADH1C	0.1317	1.507	0	Not differentially expressed	55.7	2.258	1	0.1329
									19	ENSG00000126247	CAPNS1	0.1318	-1.507	--	Not differentially expressed	0	0.157	1	0.6922
									17	ENSG00000187531	SIRT7	0.1319	1.507	-+	Not differentially expressed	59	2.439	1	0.1184
									12	ENSG00000183160	TMEM119	0.1319	1.507	-+	Not differentially expressed	90.7	10.728	1	0.001055
									17	ENSG00000141569	TRIM65	0.1319	1.507	-+	Not differentially expressed	76.7	4.285	1	0.03844
									19	ENSG00000142303	ADAMTS10	0.132	1.506	++	Not differentially expressed	0	0.036	1	0.8495
									19	ENSG00000268500	AC018755.2	0.132	1.506	++	Not differentially expressed	0	0.219	1	0.6396
									1	ENSG00000123843	C4BPB	0.132	-1.506	-+	Not differentially expressed	82.8	5.821	1	0.01584
									1	ENSG00000278182	AC239860.2	0.132	-1.506	--	Not differentially expressed	0	0.192	1	0.6615
									11	ENSG00000166788	SAAL1	0.132	-1.506	--	Not differentially expressed	0	0.001	1	0.9763
									1	ENSG00000213088	ACKR1	0.1321	1.506	++	Not differentially expressed	0	0.006	1	0.9363
									1	ENSG00000213058	AL365357.1	0.1321	1.506	++	Not differentially expressed	0	0.304	1	0.5813
									1	ENSG00000213060	AL031864.1	0.1321	1.506	0	Not differentially expressed	55.6	2.254	1	0.1333
									16	ENSG00000196993	NPIPB9	0.1321	-1.506	--	Not differentially expressed	0	0.828	1	0.3629
									17	ENSG00000284526	AC015802.6	0.1322	1.505	++	Not differentially expressed	0	0.345	1	0.5569
									1	ENSG00000090104	RGS1	0.1323	1.505	++	Not differentially expressed	53.1	2.131	1	0.1444
									14	ENSG00000092010	PSME1	0.1323	1.505	++	Not differentially expressed	0	0.399	1	0.5278
									4	ENSG00000157426	AASDH	0.1323	1.505	+-	Not differentially expressed	81.5	5.391	1	0.02024
									8	ENSG00000253620	AC144568.1	0.1324	-1.505	0	Not differentially expressed	55.6	2.25	1	0.1336
									1	ENSG00000143013	LMO4	0.1324	-1.505	+-	Not differentially expressed	67.7	3.099	1	0.07832
									12	ENSG00000151746	BICD1	0.1324	1.505	++	Not differentially expressed	25.8	1.347	1	0.2458
									12	ENSG00000089234	BRAP	0.1325	1.504	+-	Not differentially expressed	87.6	8.069	1	0.004504
									19	ENSG00000180479	ZNF571	0.1325	1.504	++	Not differentially expressed	0	0.037	1	0.8474
									11	ENSG00000160703	NLRX1	0.1325	1.504	+-	Not differentially expressed	78.6	4.671	1	0.03067
									1	ENSG00000268043	NBPF12	0.1325	-1.504	--	Not differentially expressed	54.8	2.211	1	0.137
									18	ENSG00000180777	ANKRD30B	0.1326	-1.504	--	Not differentially expressed	0	0.001	1	0.9718
									7	ENSG00000185955	C7orf61	0.1326	1.504	++	Not differentially expressed	20.4	1.256	1	0.2623
									11	ENSG00000110330	BIRC2	0.1326	1.504	+-	Not differentially expressed	85.8	7.055	1	0.007906
									17	ENSG00000034152	MAP2K3	0.1326	1.504	++	Not differentially expressed	0	0.02	1	0.8863
									9	ENSG00000107372	ZFAND5	0.1327	-1.504	--	Not differentially expressed	5.7	1.061	1	0.303
									1	ENSG00000143379	SETDB1	0.1328	-1.503	--	Not differentially expressed	37.5	1.601	1	0.2058
									7	ENSG00000165125	TRPV6	0.1328	-1.503	--	Not differentially expressed	28.6	1.4	1	0.2367
									10	ENSG00000172650	AGAP5	0.1329	-1.503	-+	Not differentially expressed	66.8	3.012	1	0.08265
									12	ENSG00000173401	GLIPR1L1	0.1329	1.503	+-	Not differentially expressed	55.5	2.246	1	0.1339
									22	ENSG00000099985	OSM	0.1329	1.503	++	Not differentially expressed	0	0.135	1	0.7138
									X	ENSG00000130119	GNL3L	0.133	1.502	++	Not differentially expressed	43.5	1.769	1	0.1835
									15	ENSG00000205363	INSYN1	0.133	-1.502	--	Not differentially expressed	20.2	1.253	1	0.263
									22	ENSG00000100167	2024-09-03	0.133	-1.502	+-	Not differentially expressed	63.6	2.747	1	0.09741
									5	ENSG00000113240	CLK4	0.133	-1.503	--	Not differentially expressed	0	0.216	1	0.6423
									10	ENSG00000078403	MLLT10	0.1331	1.502	++	Not differentially expressed	18.4	1.225	1	0.2684
									1	ENSG00000026751	SLAMF7	0.1331	1.502	++	Not differentially expressed	0	0.156	1	0.6929
									1	ENSG00000214114	MYCBP	0.1331	1.502	++	Not differentially expressed	0	0.27	1	0.6031
									15	ENSG00000174442	ZWILCH	0.1332	-1.502	--	Not differentially expressed	0	0.111	1	0.7393
									11	ENSG00000118137	APOA1	0.1332	-1.502	-+	Not differentially expressed	68.6	3.189	1	0.07413
									19	ENSG00000189164	ZNF527	0.1333	1.501	++	Not differentially expressed	51.6	2.067	1	0.1505
									11	ENSG00000224295	OLFM5P	0.1333	1.501	++	Not differentially expressed	0	0.418	1	0.5179
									9	ENSG00000204136	GGTA1P	0.1333	-1.501	--	Not differentially expressed	0	0.254	1	0.614
									11	ENSG00000271602	KRT8P49	0.1334	-1.501	0	Not differentially expressed	55.3	2.239	1	0.1346
									14	ENSG00000257365	FNTB	0.1334	1.501	++	Not differentially expressed	36.5	1.575	1	0.2095
									12	ENSG00000185652	NTF3	0.1334	1.501	++	Not differentially expressed	13.8	1.16	1	0.2815
									3	ENSG00000242992	FTH1P4	0.1334	1.501	++	Not differentially expressed	0	0.312	1	0.5765
									6	ENSG00000172426	RSPH9	0.1334	-1.501	-+	Not differentially expressed	64.8	2.844	1	0.09171
									11	ENSG00000156603	MED19	0.1335	-1.501	--	Not differentially expressed	0	0.069	1	0.7931
									1	ENSG00000178028	DMAP1	0.1335	-1.5	-+	Not differentially expressed	79.9	4.982	1	0.02561
									13	ENSG00000226361	TERF1P5	0.1335	-1.501	0	Not differentially expressed	55.3	2.238	1	0.1347
									14	ENSG00000257957	QRSL1P3	0.1335	1.5	++	Not differentially expressed	0	0.064	1	0.7998
									11	ENSG00000235718	MFRP	0.1335	1.501	++	Not differentially expressed	0	0.747	1	0.3875
									10	ENSG00000251079	BMS1P2	0.1335	-1.5	--	Not differentially expressed	11.1	1.125	1	0.2888
									5	ENSG00000174136	RGMB	0.1336	-1.5	+-	Not differentially expressed	73.2	3.728	1	0.05351
									12	ENSG00000139083	ETV6	0.1336	1.5	++	Not differentially expressed	0	0.219	1	0.64
									3	ENSG00000183977	PP2D1	0.1337	-1.5	--	Not differentially expressed	0	0.539	1	0.4629
									21	ENSG00000182093	WRB	0.1337	-1.5	--	Not differentially expressed	0	0.101	1	0.7505
									9	ENSG00000223602	AC125634.1	0.1337	-1.5	--	Not differentially expressed	0	0.604	1	0.437
									10	ENSG00000272319	AL022345.1	0.1338	1.499	0	Not differentially expressed	55.2	2.234	1	0.135
									12	ENSG00000167768	KRT1	0.1338	-1.499	0	Not differentially expressed	55.2	2.234	1	0.135
									15	ENSG00000159556	ISL2	0.1338	-1.499	0	Not differentially expressed	55.2	2.234	1	0.135
									5	ENSG00000132911	NMUR2	0.1338	1.499	-+	Not differentially expressed	69.5	3.275	1	0.07036
									15	ENSG00000259397	AC021231.2	0.1338	-1.499	0	Not differentially expressed	55.2	2.234	1	0.135
									19	ENSG00000105404	RABAC1	0.1339	-1.499	-+	Not differentially expressed	64.4	2.81	1	0.09368
									1	ENSG00000132716	DCAF8	0.1339	-1.499	--	Not differentially expressed	0	0.242	1	0.623
									13	ENSG00000139679	LPAR6	0.134	1.499	-+	Not differentially expressed	68.5	3.179	1	0.07459
									X	ENSG00000174010	KLHL15	0.134	1.498	+-	Not differentially expressed	83.5	6.05	1	0.01391
									6	ENSG00000112297	CRYBG1	0.134	1.498	++	Not differentially expressed	0	0.062	1	0.8039
									7	ENSG00000106483	SFRP4	0.134	1.499	++	Not differentially expressed	0	0.123	1	0.7263
									15	ENSG00000197361	FBXL22	0.1341	-1.498	--	Not differentially expressed	43.4	1.767	1	0.1838
									2	ENSG00000138449	SLC40A1	0.1341	1.498	++	Not differentially expressed	0	0.328	1	0.5671
									2	ENSG00000178586	OR6B3	0.1342	-1.498	0	Not differentially expressed	55.2	2.23	1	0.1354
									1	ENSG00000121481	RNF2	0.1342	-1.498	--	Not differentially expressed	0	0.343	1	0.5583
									7	ENSG00000127928	GNGT1	0.1342	1.498	++	Not differentially expressed	0	0.286	1	0.5929
									9	ENSG00000226801	OSTCP8	0.1342	1.498	++	Not differentially expressed	0	0.119	1	0.73
									12	ENSG00000176894	PXMP2	0.1342	1.498	++	Not differentially expressed	0	0.396	1	0.5291
									22	ENSG00000128394	APOBEC3F	0.1343	1.497	++	Not differentially expressed	0	0.754	1	0.3851
									10	ENSG00000188199	NUTM2B	0.1343	-1.497	-+	Not differentially expressed	74.7	3.951	1	0.04684
									9	ENSG00000136940	PDCL	0.1344	1.497	+-	Not differentially expressed	78.8	4.719	1	0.02983
									16	ENSG00000204991	SPIRE2	0.1345	-1.496	-+	Not differentially expressed	76	4.171	1	0.04113
									2	ENSG00000224299	MTATP6P16	0.1345	-1.497	0	Not differentially expressed	55.1	2.226	1	0.1357
									4	ENSG00000182552	RWDD4	0.1345	1.496	+-	Not differentially expressed	75.2	4.037	1	0.04451
									1	ENSG00000236430	KRT8P29	0.1345	1.497	++	Not differentially expressed	35.4	1.549	1	0.2133
									4	ENSG00000248946	MTND3P22	0.1345	1.496	++	Not differentially expressed	4.9	1.051	1	0.3052
									4	ENSG00000249973	CHCHD2P7	0.1345	-1.497	0	Not differentially expressed	55.1	2.226	1	0.1357
									12	ENSG00000165972	CCDC38	0.1347	-1.496	--	Not differentially expressed	48.5	1.941	1	0.1635
									17	ENSG00000010244	ZNF207	0.1347	1.496	+-	Not differentially expressed	71.8	3.55	1	0.05956
									19	ENSG00000267360	AC012309.1	0.1347	-1.496	-+	Not differentially expressed	72.9	3.694	1	0.05461
									19	ENSG00000171747	LGALS4	0.1348	-1.495	-+	Not differentially expressed	90.8	10.812	1	0.001008
									7	ENSG00000122783	CYREN	0.1348	1.496	-+	Not differentially expressed	88.5	8.728	1	0.003134
									4	ENSG00000132467	UTP3	0.1348	-1.495	--	Not differentially expressed	0	0.01	1	0.9208
									3	ENSG00000173366	AC097637.1	0.1348	1.495	++	Not differentially expressed	0	0.003	1	0.9587
									15	ENSG00000104081	BMF	0.1348	1.496	-+	Not differentially expressed	79	4.755	1	0.02921
									7	ENSG00000275976	SPDYE11	0.1349	-1.495	-+	Not differentially expressed	79.1	4.796	1	0.02853
									2	ENSG00000238180	AC017079.2	0.1349	-1.495	0	Not differentially expressed	55	2.221	1	0.1361
									3	ENSG00000242068	AC108734.3	0.1349	1.495	0	Not differentially expressed	55	2.221	1	0.1362
									3	ENSG00000144959	NCEH1	0.135	-1.495	--	Not differentially expressed	55	2.221	1	0.1362
									19	ENSG00000249210	GAPDHP38	0.1351	-1.494	0	Not differentially expressed	54.9	2.219	1	0.1363
									10	ENSG00000266524	GDF10	0.1351	-1.494	--	Not differentially expressed	0	0.382	1	0.5366
									11	ENSG00000149503	INCENP	0.1352	-1.494	--	Not differentially expressed	44.3	1.796	1	0.1802
									8	ENSG00000123908	AGO2	0.1353	1.494	++	Not differentially expressed	48.3	1.934	1	0.1643
									19	ENSG00000284797	AC008397.1	0.1353	-1.493	0	Not differentially expressed	54.9	2.216	1	0.1366
									19	ENSG00000283236	AC074141.1	0.1354	-1.493	-+	Not differentially expressed	67.7	3.098	1	0.07838
									6	ENSG00000272442	AL353588.1	0.1354	-1.493	-+	Not differentially expressed	85.9	7.072	1	0.00783
									1	ENSG00000236973	GAPDHP51	0.1356	1.492	++	Not differentially expressed	53.3	2.141	1	0.1434
									1	ENSG00000203724	C1orf53	0.1356	-1.493	--	Not differentially expressed	0	0.43	1	0.512
									16	ENSG00000284395	AL032819.3	0.1357	-1.492	--	Not differentially expressed	36.4	1.572	1	0.2099
									4	ENSG00000251286	AC097522.1	0.1357	-1.492	0	Not differentially expressed	54.8	2.213	1	0.1369
									7	ENSG00000106479	ZNF862	0.1357	1.492	++	Not differentially expressed	6.7	1.071	1	0.3007
									1	ENSG00000143376	SNX27	0.1357	1.492	+-	Not differentially expressed	58.3	2.398	1	0.1215
									2	ENSG00000171227	TMEM37	0.1357	1.492	-+	Not differentially expressed	70.1	3.342	1	0.06755
									8	ENSG00000137561	TTPA	0.1357	1.492	++	Not differentially expressed	36	1.563	1	0.2113
									19	ENSG00000083814	ZNF671	0.1358	-1.492	--	Not differentially expressed	52.3	2.097	1	0.1476
									11	ENSG00000134640	MTNR1B	0.1358	-1.491	-+	Not differentially expressed	65	2.86	1	0.09079
									17	ENSG00000264424	MYH4	0.1358	-1.492	--	Not differentially expressed	1	1.01	1	0.3149
									11	ENSG00000167985	SDHAF2	0.1358	1.492	++	Not differentially expressed	0	0.159	1	0.6898
									14	ENSG00000258966	GTF3AP2	0.1359	1.491	++	Not differentially expressed	0	0	1	0.9927
									15	ENSG00000278522	POTEB3	0.136	-1.491	-+	Not differentially expressed	68.2	3.145	1	0.07618
									7	ENSG00000270249	AC093668.1	0.136	1.491	++	Not differentially expressed	47.5	1.904	1	0.1677
									2	ENSG00000123636	BAZ2B	0.136	1.491	++	Not differentially expressed	0	0.065	1	0.7984
									1	ENSG00000160679	CHTOP	0.1361	-1.49	--	Not differentially expressed	50.4	2.014	1	0.1558
									3	ENSG00000241673	RPS27P12	0.1361	-1.491	0	Not differentially expressed	54.7	2.208	1	0.1373
									1	ENSG00000118729	CASQ2	0.1362	1.49	++	Not differentially expressed	0	0.033	1	0.8558
									17	ENSG00000181513	ACBD4	0.1363	-1.49	-+	Not differentially expressed	88.1	8.385	1	0.003784
									20	ENSG00000130703	OSBPL2	0.1363	1.49	++	Not differentially expressed	0	0	1	0.9905
									6	ENSG00000240053	LY6G5B	0.1364	-1.489	--	Not differentially expressed	48.6	1.947	1	0.163
									20	ENSG00000101182	PSMA7	0.1364	-1.489	--	Not differentially expressed	0	0.001	1	0.9716
									7	ENSG00000165215	CLDN3	0.1365	-1.489	--	Not differentially expressed	50.1	2.006	1	0.1567
									22	ENSG00000056487	PHF21B	0.1366	1.488	++	Not differentially expressed	0	0.066	1	0.7967
									5	ENSG00000113356	POLR3G	0.1366	-1.488	-+	Not differentially expressed	67.6	3.089	1	0.07882
									5	ENSG00000113073	SLC4A9	0.1366	1.488	++	Not differentially expressed	53.7	2.162	1	0.1414
									17	ENSG00000225681	AC005730.1	0.1366	1.489	++	Not differentially expressed	0	0.16	1	0.6895
									18	ENSG00000185231	MC2R	0.1367	1.488	++	Not differentially expressed	10.3	1.114	1	0.2912
									9	ENSG00000148331	ASB6	0.1367	1.488	+-	Not differentially expressed	72	3.568	1	0.05891
									19	ENSG00000105583	WDR83OS	0.1368	-1.488	-+	Not differentially expressed	57	2.325	1	0.1273
									X	ENSG00000004961	HCCS	0.1368	-1.488	+-	Not differentially expressed	65.7	2.916	1	0.08772
									1	ENSG00000133226	SRRM1	0.1368	-1.488	-+	Not differentially expressed	82.1	5.576	1	0.01821
									11	ENSG00000254717	GLYATL1P2	0.1369	-1.487	--	Not differentially expressed	6.3	1.068	1	0.3015
									1	ENSG00000173080	RXFP4	0.1369	-1.487	--	Not differentially expressed	0	0.688	1	0.4067
									2	ENSG00000221944	TIGD1	0.137	-1.487	--	Not differentially expressed	40.7	1.687	1	0.194
									5	ENSG00000113205	PCDHB3	0.1371	-1.487	--	Not differentially expressed	39.1	1.642	1	0.2
									1	ENSG00000170075	GPR37L1	0.1371	1.487	++	Not differentially expressed	0	0.056	1	0.8132
									7	ENSG00000164649	CDCA7L	0.1372	1.486	++	Not differentially expressed	0	0.003	1	0.9587
									5	ENSG00000213433	RPLP1P6	0.1373	-1.486	-+	Not differentially expressed	77.8	4.499	1	0.03392
									6	ENSG00000285799	AL645929.2	0.1373	1.486	++	Not differentially expressed	0	0.101	1	0.751
									16	ENSG00000172828	CES3	0.1374	-1.485	-+	Not differentially expressed	65.4	2.886	1	0.08933
									6	ENSG00000197153	HIST1H3J	0.1374	1.486	0+	Not differentially expressed	55	2.221	1	0.1362
									2	ENSG00000144381	HSPD1	0.1374	1.485	++	Not differentially expressed	0	0.674	1	0.4118
									12	ENSG00000078237	TIGAR	0.1375	1.485	+-	Not differentially expressed	69.4	3.268	1	0.07066
									4	ENSG00000052802	MSMO1	0.1375	1.485	++	Not differentially expressed	47.9	1.921	1	0.1658
									7	ENSG00000164500	SPATA48	0.1376	-1.485	0	Not differentially expressed	54.3	2.191	1	0.1389
									11	ENSG00000175505	CLCF1	0.1376	1.485	++	Not differentially expressed	0	0.953	1	0.3289
									17	ENSG00000142507	PSMB6	0.1376	-1.485	--	Not differentially expressed	0	0	1	0.999
									17	ENSG00000266876	AC104996.2	0.1377	1.485	++	Not differentially expressed	0	0.329	1	0.5665
									6	ENSG00000164430	CGAS	0.1378	1.484	++	Not differentially expressed	16	1.191	1	0.2752
									18	ENSG00000154864	PIEZO2	0.1378	1.484	++	Not differentially expressed	0	0.869	1	0.3513
									19	ENSG00000090661	CERS4	0.1379	1.484	-+	Not differentially expressed	68.1	3.131	1	0.0768
									2	ENSG00000259916	AL845331.2	0.1379	-1.484	--	Not differentially expressed	37.1	1.591	1	0.2072
									19	ENSG00000233836	AC139769.1	0.138	1.483	++	Not differentially expressed	45.5	1.834	1	0.1757
									17	ENSG00000161664	ASB16	0.138	-1.483	-+	Not differentially expressed	89.2	9.239	1	0.002369
									5	ENSG00000145740	SLC30A5	0.138	-1.483	--	Not differentially expressed	0	0.372	1	0.5421
									3	ENSG00000154928	EPHB1	0.138	1.483	+-	Not differentially expressed	64.2	2.792	1	0.09475
									8	ENSG00000104497	SNX16	0.1381	1.483	+-	Not differentially expressed	85.8	7.055	1	0.007904
									14	ENSG00000255526	NEDD8-MDP1	0.1381	-1.483	--	Not differentially expressed	0	0.345	1	0.5571
									X	ENSG00000146938	NLGN4X	0.1382	-1.483	--	Not differentially expressed	0	0.942	1	0.3318
									1	ENSG00000225169	BRI3P1	0.1383	1.482	++	Not differentially expressed	0	0.735	1	0.3912
									11	ENSG00000198331	HYLS1	0.1383	-1.482	--	Not differentially expressed	53.5	2.149	1	0.1427
									6	ENSG00000183807	FAM162B	0.1383	-1.482	--	Not differentially expressed	6.5	1.069	1	0.3011
									14	ENSG00000178974	FBXO34	0.1383	-1.482	+-	Not differentially expressed	60.2	2.511	1	0.113
									11	ENSG00000221968	FADS3	0.1384	-1.482	--	Not differentially expressed	0	0.176	1	0.6745
									13	ENSG00000243406	MRPS31P5	0.1384	-1.482	--	Not differentially expressed	25.3	1.339	1	0.2472
									4	ENSG00000151834	GABRA2	0.1384	-1.482	+-	Not differentially expressed	84.3	6.386	1	0.0115
									14	ENSG00000211892	IGHG4	0.1384	1.482	++	Not differentially expressed	0	0.005	1	0.9434
									12	ENSG00000196387	ZNF140	0.1385	-1.482	--	Not differentially expressed	0	0.3	1	0.5841
									15	ENSG00000230778	ANKRD63	0.1385	-1.481	--	Not differentially expressed	51.9	2.079	1	0.1493
									9	ENSG00000106799	TGFBR1	0.1385	1.482	-+	Not differentially expressed	61.4	2.588	1	0.1077
									20	ENSG00000101160	CTSZ	0.1386	1.481	-+	Not differentially expressed	61	2.563	1	0.1094
									17	ENSG00000161920	MED11	0.1386	1.481	-+	Not differentially expressed	69.9	3.321	1	0.06838
									12	ENSG00000123106	CCDC91	0.1387	-1.481	--	Not differentially expressed	0	0.025	1	0.8736
									1	ENSG00000116863	ADPRHL2	0.1388	-1.48	--	Not differentially expressed	10.9	1.122	1	0.2894
									3	ENSG00000243658	MTND5P16	0.1388	-1.48	--	Not differentially expressed	0	0.136	1	0.7124
									1	ENSG00000235145	RPSAP16	0.1388	1.48	++	Not differentially expressed	0	0.098	1	0.7537
									20	ENSG00000285382	FO393400.1	0.1389	-1.48	-+	Not differentially expressed	76.9	4.324	1	0.03757
									5	ENSG00000215218	UBE2QL1	0.139	-1.48	--	Not differentially expressed	0	0.761	1	0.3831
									15	ENSG00000260576	EIF5A2P1	0.139	1.48	++	Not differentially expressed	0	0.002	1	0.9688
									8	ENSG00000176209	SMIM19	0.1391	-1.479	--	Not differentially expressed	16.7	1.201	1	0.2731
									15	ENSG00000258684	BMS1P16	0.1391	-1.479	--	Not differentially expressed	0	0.19	1	0.6633
									12	ENSG00000111780	AL021546.1	0.1391	1.479	0	Not differentially expressed	54	2.174	1	0.1403
									22	ENSG00000205704	LINC00634	0.1391	-1.479	--	Not differentially expressed	0	0.037	1	0.8469
									15	ENSG00000182774	RPS17	0.1392	-1.479	-+	Not differentially expressed	86.6	7.459	1	0.006311
									3	ENSG00000228874	AC090954.1	0.1392	-1.479	0	Not differentially expressed	54	2.173	1	0.1404
									6	ENSG00000111834	RSPH4A	0.1392	-1.479	--	Not differentially expressed	26.5	1.361	1	0.2433
									2	ENSG00000135636	DYSF	0.1394	1.478	-+	Not differentially expressed	89.8	9.78	1	0.001764
									2	ENSG00000163064	EN1	0.1394	1.478	0	Not differentially expressed	53.9	2.171	1	0.1406
									8	ENSG00000179632	MAF1	0.1394	1.478	++	Not differentially expressed	0	0.72	1	0.3961
									6	ENSG00000152822	GRM1	0.1395	-1.478	+-	Not differentially expressed	56	2.274	1	0.1315
									X	ENSG00000241343	RPL36A	0.1395	-1.477	-+	Not differentially expressed	84.1	6.281	1	0.01221
									5	ENSG00000113273	ARSB	0.1396	1.477	+-	Not differentially expressed	71.5	3.507	1	0.06111
									X	ENSG00000122122	SASH3	0.1397	1.477	-+	Not differentially expressed	82.8	5.798	1	0.01604
									16	ENSG00000013364	MVP	0.1397	1.477	-+	Not differentially expressed	83.1	5.915	1	0.01502
									X	ENSG00000147082	CCNB3	0.1398	-1.477	-+	Not differentially expressed	92	12.559	1	0.0003943
									3	ENSG00000118017	A4GNT	0.1398	-1.477	0	Not differentially expressed	53.8	2.166	1	0.1411
									15	ENSG00000259286	AC087639.1	0.1399	-1.476	-+	Not differentially expressed	79.3	4.825	1	0.02805
									11	ENSG00000148965	SAA4	0.14	-1.476	0	Not differentially expressed	53.8	2.164	1	0.1413
									10	ENSG00000197748	CFAP43	0.14	-1.476	-+	Not differentially expressed	88.4	8.627	1	0.003312
									X	ENSG00000188917	TRMT2B	0.1401	1.475	+-	Not differentially expressed	72.6	3.651	1	0.05603
									22	ENSG00000248751	AC004997.1	0.1401	1.475	++	Not differentially expressed	0	0.04	1	0.841
									4	ENSG00000164022	AIMP1	0.1401	-1.476	--	Not differentially expressed	0	0.571	1	0.4498
									2	ENSG00000211598	IGKV4-1	0.1401	1.476	0	Not differentially expressed	53.8	2.164	1	0.1413
									4	ENSG00000283156	AC068620.3	0.1402	-1.475	--	Not differentially expressed	51.5	2.062	1	0.151
									1	ENSG00000243659	FO393419.3	0.1402	-1.475	--	Not differentially expressed	0	0.343	1	0.5582
									1	ENSG00000143178	TBX19	0.1402	1.475	-+	Not differentially expressed	61.8	2.62	1	0.1055
									1	ENSG00000221879	MRPS21P3	0.1402	1.475	++	Not differentially expressed	0	0.796	1	0.3722
									14	ENSG00000213906	LTB4R2	0.1403	-1.475	--	Not differentially expressed	0	0.321	1	0.5709
									9	ENSG00000235106	BRD3OS	0.1403	-1.475	--	Not differentially expressed	0	0.071	1	0.7894
									6	ENSG00000278463	HIST1H2AB	0.1403	1.475	++	Not differentially expressed	50.6	2.025	1	0.1547
									8	ENSG00000174429	ABRA	0.1403	-1.475	--	Not differentially expressed	46.7	1.878	1	0.1706
									19	ENSG00000267422	AC016582.2	0.1404	1.474	++	Not differentially expressed	0	0.086	1	0.7692
									22	ENSG00000170638	TRABD	0.1404	-1.474	-+	Not differentially expressed	69.7	3.301	1	0.06926
									4	ENSG00000163394	CCKAR	0.1404	-1.474	--	Not differentially expressed	24.3	1.321	1	0.2504
									2	ENSG00000224672	RPL17P10	0.1404	-1.474	0	Not differentially expressed	53.7	2.16	1	0.1416
									12	ENSG00000189079	ARID2	0.1405	1.474	++	Not differentially expressed	4.2	1.043	1	0.3071
									10	ENSG00000265190	ANXA8	0.1405	-1.474	-+	Not differentially expressed	83.9	6.229	1	0.01256
									8	ENSG00000274443	C8orf89	0.1405	-1.474	0	Not differentially expressed	53.7	2.159	1	0.1418
									14	ENSG00000165553	NGB	0.1406	1.474	++	Not differentially expressed	50.1	2.005	1	0.1568
									19	ENSG00000196961	AP2A1	0.1406	-1.474	--	Not differentially expressed	0	0.226	1	0.6344
									19	ENSG00000010310	GIPR	0.1406	1.473	++	Not differentially expressed	0	0.009	1	0.9225
									10	ENSG00000107897	ACBD5	0.1406	1.474	++	Not differentially expressed	0	0.469	1	0.4937
									5	ENSG00000039560	RAI14	0.1406	1.473	++	Not differentially expressed	39.8	1.66	1	0.1976
									11	ENSG00000259112	NDUFC2-KCTD14	0.1407	1.473	++	Not differentially expressed	26.6	1.362	1	0.2431
									3	ENSG00000224479	AC104162.1	0.1407	-1.473	-+	Not differentially expressed	59.7	2.484	1	0.115
									11	ENSG00000189332	AC090099.1	0.1408	-1.473	--	Not differentially expressed	0	0.024	1	0.8777
									2	ENSG00000138075	ABCG5	0.141	-1.472	-+	Not differentially expressed	84.9	6.628	1	0.01004
									X	ENSG00000243978	RTL9	0.141	1.472	+-	Not differentially expressed	73.5	3.772	1	0.05211
									19	ENSG00000267508	ZNF285	0.1411	-1.472	--	Not differentially expressed	0	0.601	1	0.4381
									12	ENSG00000157895	C12orf43	0.1411	-1.472	--	Not differentially expressed	0	0.008	1	0.9275
									16	ENSG00000103168	TAF1C	0.1411	1.472	++	Not differentially expressed	0	0.142	1	0.706
									1	ENSG00000143373	ZNF687	0.1412	1.471	++	Not differentially expressed	0	0.44	1	0.5071
									3	ENSG00000239926	PRDX3P4	0.1413	1.471	++	Not differentially expressed	0	0.563	1	0.4529
									1	ENSG00000077254	USP33	0.1413	-1.471	--	Not differentially expressed	0	0.185	1	0.6672
									18	ENSG00000267076	CCDC58P3	0.1413	1.471	++	Not differentially expressed	0	0.185	1	0.6674
									3	ENSG00000163913	IFT122	0.1413	-1.471	-+	Not differentially expressed	74.8	3.974	1	0.04621
									1	ENSG00000187017	ESPN	0.1413	-1.471	-+	Not differentially expressed	65.1	2.867	1	0.09042
									1	ENSG00000143575	HAX1	0.1413	-1.471	--	Not differentially expressed	0	0.942	1	0.3319
									12	ENSG00000225422	RBMS1P1	0.1414	1.471	++	Not differentially expressed	0	0.726	1	0.3943
									17	ENSG00000232724	TRIM80P	0.1414	-1.471	--	Not differentially expressed	50.8	2.033	1	0.1539
									17	ENSG00000273559	CWC25	0.1414	1.471	++	Not differentially expressed	30.4	1.436	1	0.2308
									19	ENSG00000283525	AC005622.1	0.1414	-1.471	0	Not differentially expressed	53.5	2.149	1	0.1426
									8	ENSG00000196711	ALKAL1	0.1415	-1.47	0	Not differentially expressed	53.5	2.148	1	0.1427
									1	ENSG00000160767	FAM189B	0.1415	1.47	++	Not differentially expressed	0	0.091	1	0.7623
									17	ENSG00000171861	MRM3	0.1416	-1.47	--	Not differentially expressed	0	0.661	1	0.4163
									7	ENSG00000154997	2024-09-14	0.1416	1.47	++	Not differentially expressed	0	0.507	1	0.4764
									14	ENSG00000259066	AL110118.2	0.1416	1.47	+-	Not differentially expressed	56.4	2.292	1	0.13
									2	ENSG00000114923	SLC4A3	0.1416	-1.47	--	Not differentially expressed	0	0.133	1	0.7152
									1	ENSG00000175087	PDIK1L	0.1416	-1.47	--	Not differentially expressed	0	0.193	1	0.6605
									17	ENSG00000260157	AC233702.1	0.1417	-1.47	--	Not differentially expressed	0	0.208	1	0.6483
									21	ENSG00000235374	SSR4P1	0.1417	-1.47	+-	Not differentially expressed	59.2	2.452	1	0.1174
									19	ENSG00000076924	XAB2	0.1417	-1.47	-+	Not differentially expressed	88.7	8.876	1	0.002889
									X	ENSG00000274588	DGKK	0.1417	-1.47	--	Not differentially expressed	42.5	1.738	1	0.1873
									22	ENSG00000133424	LARGE1	0.1417	-1.469	--	Not differentially expressed	0	0.73	1	0.393
									9	ENSG00000165138	ANKS6	0.1418	-1.469	-+	Not differentially expressed	90.5	10.559	1	0.001156
									17	ENSG00000133030	MPRIP	0.1418	-1.469	-+	Not differentially expressed	87.7	8.123	1	0.004371
									2	ENSG00000174453	VWC2L	0.1419	-1.469	--	Not differentially expressed	25.8	1.349	1	0.2455
									20	ENSG00000101236	RNF24	0.142	1.469	+-	Not differentially expressed	93.2	14.699	1	0.0001261
									4	ENSG00000151611	MMAA	0.142	1.469	+-	Not differentially expressed	62.1	2.636	1	0.1044
									7	ENSG00000238228	OR7E7P	0.142	-1.468	-+	Not differentially expressed	80.5	5.141	1	0.02337
									20	ENSG00000124091	GCNT7	0.1421	1.468	++	Not differentially expressed	0	0.932	1	0.3344
									10	ENSG00000108187	PBLD	0.1422	1.468	++	Not differentially expressed	12.4	1.141	1	0.2855
									9	ENSG00000107140	TESK1	0.1422	1.468	++	Not differentially expressed	0	0.006	1	0.9389
									19	ENSG00000273654	AC020904.2	0.1422	1.468	++	Not differentially expressed	52	2.083	1	0.1489
									3	ENSG00000163519	TRAT1	0.1422	1.468	0	Not differentially expressed	53.3	2.141	1	0.1434
									2	ENSG00000180228	PRKRA	0.1423	-1.467	--	Not differentially expressed	0.2	1.002	1	0.3169
									11	ENSG00000204571	KRTAP5-11	0.1423	-1.467	-+	Not differentially expressed	80.6	5.155	1	0.02318
									19	ENSG00000167754	KLK5	0.1424	-1.467	--	Not differentially expressed	0	0.04	1	0.8409
									15	ENSG00000134160	TRPM1	0.1424	1.467	++	Not differentially expressed	24	1.316	1	0.2513
									16	ENSG00000262700	AC133552.3	0.1425	-1.466	-+	Not differentially expressed	77.5	4.45	1	0.0349
									12	ENSG00000257246	PHBP19	0.1425	-1.467	--	Not differentially expressed	49.4	1.978	1	0.1596
									15	ENSG00000259691	FKBP1AP2	0.1426	1.466	++	Not differentially expressed	0	0.502	1	0.4786
									15	ENSG00000140287	HDC	0.1426	-1.466	-+	Not differentially expressed	77.9	4.517	1	0.03355
									19	ENSG00000275540	AC011477.7	0.1426	-1.466	--	Not differentially expressed	0	0.117	1	0.7326
									1	ENSG00000143196	DPT	0.1426	-1.466	--	Not differentially expressed	0	0.076	1	0.783
									12	ENSG00000234925	ATP5PDP4	0.1427	1.466	++	Not differentially expressed	0	0.781	1	0.3769
									3	ENSG00000175040	CHST2	0.1427	-1.466	--	Not differentially expressed	48.2	1.929	1	0.1649
									11	ENSG00000110436	SLC1A2	0.1427	-1.466	+-	Not differentially expressed	59.5	2.468	1	0.1162
									1	ENSG00000220323	HIST2H2BD	0.1427	1.466	++	Not differentially expressed	0	0.345	1	0.5571
									8	ENSG00000239218	RPS20P22	0.1428	1.466	++	Not differentially expressed	11.9	1.135	1	0.2867
									X	ENSG00000156313	RPGR	0.1428	1.465	++	Not differentially expressed	42.9	1.753	1	0.1855
									5	ENSG00000188818	ZDHHC11	0.1428	1.465	++	Not differentially expressed	0	0.972	1	0.3242
									4	ENSG00000163749	CCDC158	0.1428	-1.465	--	Not differentially expressed	0	0.186	1	0.6666
									7	ENSG00000136286	MYO1G	0.1428	-1.465	-+	Not differentially expressed	88.3	8.529	1	0.003495
									14	ENSG00000198133	TMEM229B	0.1429	-1.465	--	Not differentially expressed	0	0.086	1	0.7698
									3	ENSG00000168334	XIRP1	0.1429	-1.465	-+	Not differentially expressed	66.2	2.963	1	0.08521
									10	ENSG00000196793	ZNF239	0.143	-1.465	--	Not differentially expressed	0	0.037	1	0.8483
									19	ENSG00000160229	ZNF66	0.143	-1.465	-+	Not differentially expressed	82.3	5.652	1	0.01744
									13	ENSG00000232489	MFAP1P1	0.143	-1.465	-+	Not differentially expressed	90.5	10.477	1	0.001209
									X	ENSG00000230707	AL589987.1	0.1431	-1.464	--	Not differentially expressed	19.8	1.247	1	0.2641
									3	ENSG00000240661	AC063952.1	0.1431	1.464	-+	Not differentially expressed	56.9	2.32	1	0.1277
									22	ENSG00000100031	GGT1	0.1431	-1.464	-+	Not differentially expressed	91.9	12.422	1	0.0004243
									6	ENSG00000203797	DDO	0.1431	1.464	++	Not differentially expressed	0	0.225	1	0.6354
									13	ENSG00000120685	PROSER1	0.1432	-1.464	--	Not differentially expressed	0	0.069	1	0.7921
									2	ENSG00000198612	COPS8	0.1433	-1.464	--	Not differentially expressed	47.8	1.915	1	0.1664
									5	ENSG00000249888	AC106800.3	0.1433	1.464	++	Not differentially expressed	0	0.617	1	0.4322
									17	ENSG00000161929	SCIMP	0.1433	-1.464	-+	Not differentially expressed	59	2.44	1	0.1182
									5	ENSG00000081791	DELE1	0.1434	-1.463	-+	Not differentially expressed	75.4	4.064	1	0.04381
									1	ENSG00000142655	PEX14	0.1434	-1.463	--	Not differentially expressed	0	0.12	1	0.729
									14	ENSG00000274330	AL160191.3	0.1434	-1.463	--	Not differentially expressed	0	0	1	0.9844
									11	ENSG00000196666	FAM180B	0.1435	-1.463	-+	Not differentially expressed	83.6	6.111	1	0.01344
									15	ENSG00000260916	CCPG1	0.1435	-1.463	--	Not differentially expressed	0	0.9	1	0.3427
									9	ENSG00000137074	APTX	0.1435	-1.463	-+	Not differentially expressed	63.1	2.711	1	0.09966
									22	ENSG00000069998	HDHD5	0.1435	-1.463	--	Not differentially expressed	0	0.816	1	0.3663
									6	ENSG00000112167	SAYSD1	0.1435	1.463	+-	Not differentially expressed	77.6	4.456	1	0.03478
									10	ENSG00000265354	TIMM23	0.1436	-1.463	--	Not differentially expressed	22.8	1.296	1	0.2549
									5	ENSG00000152705	CATSPER3	0.1436	1.463	++	Not differentially expressed	0	0.15	1	0.6987
									3	ENSG00000224728	IMPDH1P8	0.1436	-1.463	--	Not differentially expressed	0	0.58	1	0.4464
									3	ENSG00000186451	SPATA12	0.1436	1.463	++	Not differentially expressed	0	0.956	1	0.3282
									9	ENSG00000130711	PRDM12	0.1436	-1.462	-+	Not differentially expressed	56.2	2.285	1	0.1306
									16	ENSG00000242278	AC074051.1	0.1437	-1.462	--	Not differentially expressed	0	0.016	1	0.8982
									12	ENSG00000139163	ETNK1	0.1437	-1.462	+-	Not differentially expressed	58.4	2.403	1	0.1211
									5	ENSG00000234838	PPIAP78	0.1437	-1.462	0	Not differentially expressed	52.9	2.125	1	0.1449
									12	ENSG00000177990	DPY19L2	0.1438	-1.462	--	Not differentially expressed	0	0.143	1	0.7053
									6	ENSG00000220920	AL023807.1	0.1439	1.462	++	Not differentially expressed	0	0.061	1	0.805
									19	ENSG00000178150	ZNF114	0.1439	-1.461	-+	Not differentially expressed	89.9	9.918	1	0.001637
									6	ENSG00000146085	MUT	0.1439	1.461	+-	Not differentially expressed	89.3	9.361	1	0.002217
									1	ENSG00000090432	MUL1	0.144	1.461	+-	Not differentially expressed	73.9	3.838	1	0.05011
									16	ENSG00000197006	METTL9	0.144	1.461	+-	Not differentially expressed	82.8	5.807	1	0.01596
									6	ENSG00000007944	MYLIP	0.1442	1.46	++	Not differentially expressed	0	0.824	1	0.3641
									16	ENSG00000103056	SMPD3	0.1442	-1.46	-+	Not differentially expressed	52.9	2.125	1	0.1449
									10	ENSG00000148832	PAOX	0.1443	-1.46	--	Not differentially expressed	20.9	1.264	1	0.2609
									2	ENSG00000144445	KANSL1L	0.1443	1.46	++	Not differentially expressed	0	0.11	1	0.7403
									16	ENSG00000205362	MT1A	0.1443	1.46	++	Not differentially expressed	0	0.599	1	0.4391
									13	ENSG00000139737	SLAIN1	0.1444	1.459	-+	Not differentially expressed	84.1	6.29	1	0.01214
									2	ENSG00000236478	AC012513.2	0.1444	1.46	++	Not differentially expressed	46.8	1.88	1	0.1703
									1	ENSG00000169598	DFFB	0.1444	-1.46	-+	Not differentially expressed	71.8	3.54	1	0.0599
									18	ENSG00000263606	AP000919.1	0.1446	1.459	++	Not differentially expressed	0	0.276	1	0.599
									8	ENSG00000285982	AC012213.5	0.1447	-1.459	-+	Not differentially expressed	66.7	3.002	1	0.08316
									3	ENSG00000172939	OXSR1	0.1447	1.459	+-	Not differentially expressed	73.4	3.755	1	0.05264
									16	ENSG00000125124	BBS2	0.1447	1.459	++	Not differentially expressed	20.7	1.261	1	0.2615
									11	ENSG00000165917	RAPSN	0.1447	1.459	++	Not differentially expressed	0	0.161	1	0.6879
									4	ENSG00000170088	TMEM192	0.1448	1.458	+-	Not differentially expressed	85.4	6.853	1	0.008848
									1	ENSG00000163472	TMEM79	0.1448	1.458	-+	Not differentially expressed	84.6	6.479	1	0.01092
									2	ENSG00000082153	BZW1	0.1448	1.458	+-	Not differentially expressed	88.1	8.417	1	0.003718
									5	ENSG00000176087	SLC35A4	0.1448	1.458	++	Not differentially expressed	0	0	1	0.9838
									X	ENSG00000268606	MAGEA2	0.1449	-1.458	0	Not differentially expressed	52.6	2.112	1	0.1462
									12	ENSG00000165682	CLEC1B	0.1449	1.458	++	Not differentially expressed	0	0.136	1	0.7123
									22	ENSG00000189306	RRP7A	0.1451	-1.457	--	Not differentially expressed	48.2	1.932	1	0.1646
									12	ENSG00000179195	ZNF664	0.1451	1.457	-+	Not differentially expressed	75.4	4.07	1	0.04365
									16	ENSG00000103429	BFAR	0.1452	1.457	++	Not differentially expressed	0	0.305	1	0.5809
									8	ENSG00000104290	FZD3	0.1453	-1.456	+-	Not differentially expressed	55.7	2.256	1	0.1331
									20	ENSG00000101457	DNTTIP1	0.1453	-1.456	--	Not differentially expressed	0	0.162	1	0.6874
									2	ENSG00000224121	ATG12P2	0.1453	1.456	++	Not differentially expressed	0	0.286	1	0.593
									8	ENSG00000104695	PPP2CB	0.1453	1.456	++	Not differentially expressed	0	0.068	1	0.7944
									16	ENSG00000197599	CCDC154	0.1454	-1.456	-+	Not differentially expressed	87.1	7.761	1	0.00534
									2	ENSG00000157851	DPYSL5	0.1454	-1.456	-+	Not differentially expressed	92.6	13.575	1	0.0002292
									12	ENSG00000135124	P2RX4	0.1455	-1.456	-+	Not differentially expressed	87.2	7.822	1	0.005161
									3	ENSG00000157020	SEC13	0.1455	1.455	++	Not differentially expressed	0	0.038	1	0.8447
									10	ENSG00000180628	PCGF5	0.1455	1.456	+-	Not differentially expressed	57.1	2.333	1	0.1267
									19	ENSG00000270679	AC138473.1	0.1456	-1.455	--	Not differentially expressed	0	0.262	1	0.6085
									7	ENSG00000277149	TYW1B	0.1456	-1.455	--	Not differentially expressed	41.8	1.719	1	0.1898
									6	ENSG00000180596	HIST1H2BC	0.1456	1.455	+-	Not differentially expressed	80.9	5.231	1	0.02219
									15	ENSG00000278313	AC100827.5	0.1456	1.455	++	Not differentially expressed	0	0.438	1	0.5083
									14	ENSG00000089723	OTUB2	0.1456	-1.455	--	Not differentially expressed	0	0.296	1	0.5862
									1	ENSG00000196071	OR2L13	0.1457	-1.455	--	Not differentially expressed	0	0.031	1	0.8603
									19	ENSG00000021488	SLC7A9	0.1457	1.455	++	Not differentially expressed	0	0.567	1	0.4516
									X	ENSG00000236491	AC234771.4	0.1457	-1.455	--	Not differentially expressed	0	0.398	1	0.5281
									14	ENSG00000072121	ZFYVE26	0.1458	1.455	++	Not differentially expressed	0	0.014	1	0.9052
									1	ENSG00000264522	OTUD7B	0.1458	1.454	-+	Not differentially expressed	72.2	3.601	1	0.05775
									16	ENSG00000279228	AC133555.5	0.1459	-1.454	-+	Not differentially expressed	61.2	2.577	1	0.1084
									16	ENSG00000223959	AFG3L1P	0.1459	-1.454	-+	Not differentially expressed	85.7	6.991	1	0.008193
									16	ENSG00000278887	AC106782.7	0.1459	-1.454	-+	Not differentially expressed	61.2	2.577	1	0.1084
									17	ENSG00000108785	HSD17B1P1	0.1459	1.454	++	Not differentially expressed	0	0.42	1	0.5168
									12	ENSG00000022840	RNF10	0.146	-1.454	-+	Not differentially expressed	77	4.356	1	0.03687
									19	ENSG00000063127	SLC6A16	0.146	1.454	++	Not differentially expressed	0	0.107	1	0.7431
									11	ENSG00000166368	OR2D2	0.1461	-1.453	--	Not differentially expressed	0	0.024	1	0.8772
									2	ENSG00000157985	AGAP1	0.1461	1.454	++	Not differentially expressed	0	0.082	1	0.7744
									17	ENSG00000141574	SECTM1	0.1462	1.453	++	Not differentially expressed	0.8	1.009	1	0.3152
									11	ENSG00000149124	GLYAT	0.1462	-1.453	--	Not differentially expressed	0	0.434	1	0.5099
									17	ENSG00000265480	KRT18P55	0.1463	-1.453	--	Not differentially expressed	0	0.639	1	0.4241
									12	ENSG00000183495	EP400	0.1463	-1.453	-+	Not differentially expressed	83.7	6.135	1	0.01326
									11	ENSG00000149506	ZP1	0.1464	-1.452	--	Not differentially expressed	48.5	1.94	1	0.1637
									6	ENSG00000001036	FUCA2	0.1464	1.452	+-	Not differentially expressed	58	2.384	1	0.1226
									7	ENSG00000105989	WNT2	0.1464	1.452	++	Not differentially expressed	0	0.581	1	0.4461
									1	ENSG00000121454	LHX4	0.1465	1.452	++	Not differentially expressed	14.2	1.166	1	0.2803
									14	ENSG00000133985	TTC9	0.1466	-1.451	+-	Not differentially expressed	71.1	3.459	1	0.06292
									8	ENSG00000180155	LYNX1	0.1466	-1.452	--	Not differentially expressed	46.3	1.864	1	0.1722
									1	ENSG00000143228	NUF2	0.1466	-1.452	-+	Not differentially expressed	73.6	3.793	1	0.05148
									8	ENSG00000168615	ADAM9	0.1466	1.452	+-	Not differentially expressed	76.4	4.239	1	0.03951
									17	ENSG00000127774	EMC6	0.1468	-1.451	--	Not differentially expressed	0	0.61	1	0.4347
									10	ENSG00000107771	CCSER2	0.1468	-1.451	--	Not differentially expressed	41.7	1.716	1	0.1902
									7	ENSG00000128512	DOCK4	0.1469	-1.451	--	Not differentially expressed	26.6	1.362	1	0.2432
									7	ENSG00000106415	GLCCI1	0.1469	-1.451	--	Not differentially expressed	0	0.037	1	0.8466
									7	ENSG00000237026	AC104073.2	0.147	-1.45	0	Not differentially expressed	52.1	2.09	1	0.1483
									22	ENSG00000237668	RPS15AP38	0.1471	-1.45	0	Not differentially expressed	52.1	2.089	1	0.1483
									20	ENSG00000198547	C20orf203	0.1473	-1.449	-+	Not differentially expressed	73.9	3.838	1	0.05009
									15	ENSG00000225151	GOLGA2P7	0.1473	1.449	++	Not differentially expressed	0	0.1	1	0.7513
									1	ENSG00000198967	OR10Z1	0.1473	-1.449	--	Not differentially expressed	0	0.501	1	0.4791
									8	ENSG00000180921	FAM83H	0.1474	-1.449	--	Not differentially expressed	0	0.308	1	0.5788
									21	ENSG00000159261	CLDN14	0.1474	-1.449	-+	Not differentially expressed	55.5	2.247	1	0.1339
									X	ENSG00000232186	AL137013.1	0.1474	1.449	++	Not differentially expressed	0	0.711	1	0.399
									9	ENSG00000136872	ALDOB	0.1474	1.449	++	Not differentially expressed	0	0.002	1	0.9657
									2	ENSG00000229831	AC108039.2	0.1475	1.448	0	Not differentially expressed	52	2.084	1	0.1488
									5	ENSG00000172795	DCP2	0.1475	-1.448	--	Not differentially expressed	0	0.133	1	0.7154
									11	ENSG00000132286	TIMM10B	0.1475	-1.448	--	Not differentially expressed	0	0.053	1	0.8174
									17	ENSG00000092871	RFFL	0.1476	1.448	++	Not differentially expressed	45.7	1.84	1	0.1749
									19	ENSG00000105538	RASIP1	0.1476	1.448	++	Not differentially expressed	34.5	1.527	1	0.2165
									15	ENSG00000092439	TRPM7	0.1476	1.448	++	Not differentially expressed	25.8	1.347	1	0.2458
									15	ENSG00000259205	PRKXP1	0.1476	1.448	-+	Not differentially expressed	55.8	2.265	1	0.1324
									19	ENSG00000252211	RNA5SP473	0.1476	-1.448	--	Not differentially expressed	19.8	1.248	1	0.264
									1	ENSG00000276674	IGKV1OR1-1	0.1476	-1.448	0	Not differentially expressed	52	2.084	1	0.1489
									19	ENSG00000104881	PPP1R13L	0.1476	1.448	-+	Not differentially expressed	71.8	3.544	1	0.05974
									3	ENSG00000174839	DENND6A	0.1477	-1.448	--	Not differentially expressed	0	0.481	1	0.4878
									2	ENSG00000169564	PCBP1	0.1477	1.448	++	Not differentially expressed	0	0.512	1	0.4742
									21	ENSG00000142192	APP	0.1477	-1.448	--	Not differentially expressed	12.4	1.141	1	0.2854
									4	ENSG00000185818	NAT8L	0.1478	-1.447	--	Not differentially expressed	0	0.14	1	0.7087
									12	ENSG00000247077	PGAM5	0.1479	-1.447	--	Not differentially expressed	0	0.036	1	0.8492
									4	ENSG00000164105	SAP30	0.148	1.447	+-	Not differentially expressed	60.6	2.54	1	0.111
									19	ENSG00000160161	CILP2	0.148	-1.447	--	Not differentially expressed	0	0.247	1	0.6195
									1	ENSG00000134717	BTF3L4	0.148	-1.447	--	Not differentially expressed	22	1.283	1	0.2574
									X	ENSG00000229674	AL121578.2	0.148	1.447	++	Not differentially expressed	0	0.723	1	0.3951
									1	ENSG00000117360	PRPF3	0.1481	-1.446	-+	Not differentially expressed	90.7	10.725	1	0.001057
									8	ENSG00000165084	C8orf34	0.1482	-1.446	--	Not differentially expressed	0	0.523	1	0.4694
									18	ENSG00000152217	SETBP1	0.1482	-1.446	--	Not differentially expressed	4.4	1.047	1	0.3063
									10	ENSG00000165868	HSPA12A	0.1482	-1.446	--	Not differentially expressed	0	0.175	1	0.676
									18	ENSG00000167220	HDHD2	0.1482	-1.446	--	Not differentially expressed	0	0.684	1	0.4081
									3	ENSG00000118849	RARRES1	0.1482	-1.446	--	Not differentially expressed	0	0.396	1	0.5292
									1	ENSG00000169224	GCSAML	0.1482	-1.446	-+	Not differentially expressed	73.6	3.791	1	0.05153
									7	ENSG00000164535	DAGLB	0.1483	-1.446	-+	Not differentially expressed	72.7	3.661	1	0.0557
									2	ENSG00000152253	SPC25	0.1483	-1.446	--	Not differentially expressed	35.8	1.558	1	0.2119
									6	ENSG00000215190	LINC00680	0.1483	-1.445	--	Not differentially expressed	0	0.886	1	0.3467
									1	ENSG00000222046	DCDC2B	0.1484	-1.445	-+	Not differentially expressed	70.2	3.352	1	0.06713
									17	ENSG00000126351	THRA	0.1484	1.445	++	Not differentially expressed	0	0.181	1	0.6707
									16	ENSG00000187193	MT1X	0.1484	1.445	++	Not differentially expressed	15.8	1.187	1	0.2759
									10	ENSG00000175018	TEX36	0.1484	1.445	0	Not differentially expressed	51.8	2.076	1	0.1497
									19	ENSG00000177051	FBXO46	0.1484	1.445	++	Not differentially expressed	30.1	1.431	1	0.2317
									12	ENSG00000214203	RPS4XP1	0.1485	1.445	0	Not differentially expressed	51.8	2.075	1	0.1498
									15	ENSG00000259433	AC051619.3	0.1485	1.445	++	Not differentially expressed	34.7	1.531	1	0.2159
									6	ENSG00000071994	PDCD2	0.1485	-1.445	--	Not differentially expressed	0	0.295	1	0.5872
									14	ENSG00000054983	GALC	0.1485	1.445	++	Not differentially expressed	0	0.668	1	0.4138
									1	ENSG00000162757	C1orf74	0.1485	-1.445	--	Not differentially expressed	0	0.39	1	0.5321
									10	ENSG00000151923	TIAL1	0.1485	1.445	++	Not differentially expressed	0	0.563	1	0.4532
									2	ENSG00000115163	CENPA	0.1486	1.445	-+	Not differentially expressed	76.7	4.3	1	0.0381
									2	ENSG00000171303	KCNK3	0.1486	-1.444	--	Not differentially expressed	0	0.318	1	0.5726
									22	ENSG00000128165	ADM2	0.1486	1.444	++	Not differentially expressed	0	0.891	1	0.3451
									X	ENSG00000213706	AL590762.2	0.1486	-1.445	0	Not differentially expressed	51.8	2.074	1	0.1498
									17	ENSG00000076382	SPAG5	0.1486	1.445	++	Not differentially expressed	0	0.415	1	0.5194
									10	ENSG00000232875	HMGN2P35	0.1487	1.444	++	Not differentially expressed	0	0.536	1	0.4639
									13	ENSG00000185896	LAMP1	0.1487	1.444	++	Not differentially expressed	42	1.723	1	0.1893
									20	ENSG00000258366	RTEL1	0.1488	-1.444	-+	Not differentially expressed	66.5	2.985	1	0.08402
									3	ENSG00000178038	ALS2CL	0.1488	-1.444	--	Not differentially expressed	0	0.173	1	0.6775
									19	ENSG00000197405	C5AR1	0.1489	1.443	++	Not differentially expressed	0	0.145	1	0.7031
									19	ENSG00000170604	IRF2BP1	0.1489	-1.443	+-	Not differentially expressed	69.9	3.317	1	0.06856
									5	ENSG00000169258	GPRIN1	0.149	-1.443	+-	Not differentially expressed	66.9	3.017	1	0.08241
									13	ENSG00000234835	PHBP13	0.149	1.443	+-	Not differentially expressed	88.4	8.631	1	0.003305
									16	ENSG00000140678	ITGAX	0.1491	1.443	-+	Not differentially expressed	90.9	11.003	1	0.0009098
									1	ENSG00000213561	AC103591.2	0.1491	-1.443	0	Not differentially expressed	51.6	2.068	1	0.1504
									X	ENSG00000227536	SOCS5P4	0.1491	1.443	++	Not differentially expressed	0	0.269	1	0.6041
									14	ENSG00000186910	SERPINA11	0.1492	-1.442	0	Not differentially expressed	51.6	2.067	1	0.1505
									17	ENSG00000108846	ABCC3	0.1492	1.443	-+	Not differentially expressed	57.5	2.355	1	0.1249
									1	ENSG00000223624	AL033528.1	0.1492	-1.442	0	Not differentially expressed	51.6	2.068	1	0.1504
									1	ENSG00000162706	CADM3	0.1492	-1.442	--	Not differentially expressed	39.4	1.651	1	0.1989
									7	ENSG00000127990	SGCE	0.1493	1.442	++	Not differentially expressed	0	0.761	1	0.3831
									7	ENSG00000241926	MTCO1P55	0.1493	1.442	++	Not differentially expressed	0	0.017	1	0.8971
									5	ENSG00000152377	SPOCK1	0.1493	-1.442	--	Not differentially expressed	0	0.216	1	0.6425
									2	ENSG00000155657	TTN	0.1493	-1.442	--	Not differentially expressed	4.8	1.05	1	0.3055
									5	ENSG00000150753	CCT5	0.1493	1.442	+-	Not differentially expressed	75.7	4.115	1	0.0425
									15	ENSG00000140350	ANP32A	0.1494	-1.442	-+	Not differentially expressed	88	8.353	1	0.00385
									3	ENSG00000206120	EGFEM1P	0.1494	-1.441	--	Not differentially expressed	0	0.08	1	0.7773
									1	ENSG00000152763	WDR78	0.1494	1.442	-+	Not differentially expressed	83.4	6.025	1	0.01411
									11	ENSG00000170743	SYT9	0.1494	1.442	++	Not differentially expressed	0	0.866	1	0.352
									3	ENSG00000134086	VHL	0.1495	-1.441	--	Not differentially expressed	0	0.593	1	0.4412
									8	ENSG00000104228	TRIM35	0.1495	-1.441	--	Not differentially expressed	0	0.343	1	0.5581
									10	ENSG00000204177	BMS1P1	0.1495	-1.441	--	Not differentially expressed	0	0.333	1	0.564
									8	ENSG00000251203	AC011726.1	0.1495	1.441	++	Not differentially expressed	0	0.849	1	0.3569
									10	ENSG00000198879	SFMBT2	0.1495	1.441	++	Not differentially expressed	0	0.817	1	0.3661
									3	ENSG00000078081	LAMP3	0.1496	1.441	++	Not differentially expressed	0	0.849	1	0.3567
									18	ENSG00000088756	ARHGAP28	0.1496	-1.441	-+	Not differentially expressed	68	3.124	1	0.07713
									16	ENSG00000102890	ELMO3	0.1498	-1.44	-+	Not differentially expressed	73	3.71	1	0.05408
									6	ENSG00000008197	TFAP2D	0.1498	-1.44	0	Not differentially expressed	51.5	2.061	1	0.1511
									2	ENSG00000223564	CYP4F32P	0.1498	-1.44	0	Not differentially expressed	51.5	2.061	1	0.1511
									5	ENSG00000241991	AC114982.2	0.1498	-1.44	--	Not differentially expressed	0	0.163	1	0.6862
									19	ENSG00000130158	DOCK6	0.1498	1.44	++	Not differentially expressed	0	0.409	1	0.5224
									18	ENSG00000265766	CXADRP3	0.1499	1.44	+-	Not differentially expressed	60	2.501	1	0.1138
									1	ENSG00000065526	SPEN	0.1499	1.44	++	Not differentially expressed	20.6	1.26	1	0.2616
									5	ENSG00000249363	AC011411.1	0.1499	-1.44	--	Not differentially expressed	0	0.876	1	0.3494
									2	ENSG00000065413	ANKRD44	0.1499	1.44	-+	Not differentially expressed	69.6	3.289	1	0.06977
									17	ENSG00000178607	ERN1	0.15	1.439	++	Not differentially expressed	0	0	1	0.9828
									2	ENSG00000162961	DPY30	0.15	-1.44	--	Not differentially expressed	0	0.96	1	0.3272
									8	ENSG00000183309	ZNF623	0.1501	-1.439	--	Not differentially expressed	0	0.013	1	0.9085
									6	ENSG00000213066	FGFR1OP	0.1501	-1.439	+-	Not differentially expressed	52.5	2.105	1	0.1468
									7	ENSG00000004948	CALCR	0.1501	-1.439	--	Not differentially expressed	0	0.857	1	0.3545
									12	ENSG00000066084	DIP2B	0.1502	1.439	++	Not differentially expressed	0	0.26	1	0.6099
									4	ENSG00000250412	KLHL2P1	0.1502	-1.439	--	Not differentially expressed	0	0.015	1	0.9018
									19	ENSG00000204524	ZNF805	0.1502	1.439	+-	Not differentially expressed	90.6	10.637	1	0.001108
									16	ENSG00000089486	CDIP1	0.1504	1.438	+-	Not differentially expressed	52.2	2.092	1	0.1481
									3	ENSG00000121552	CSTA	0.1505	1.438	++	Not differentially expressed	0	0.023	1	0.8797
									17	ENSG00000040633	PHF23	0.1505	1.438	++	Not differentially expressed	32.6	1.483	1	0.2232
									7	ENSG00000231357	AC006028.1	0.1506	1.438	++	Not differentially expressed	43.4	1.767	1	0.1838
									X	ENSG00000215113	CXorf49B	0.1506	1.437	0	Not differentially expressed	51.3	2.053	1	0.1519
									4	ENSG00000128040	SPINK2	0.1506	-1.438	0	Not differentially expressed	51.3	2.054	1	0.1518
									X	ENSG00000215115	CXorf49	0.1506	1.437	0	Not differentially expressed	51.3	2.053	1	0.1519
									10	ENSG00000203867	RBM20	0.1507	1.437	-+	Not differentially expressed	79	4.762	1	0.02909
									11	ENSG00000270510	AP000811.1	0.1507	-1.437	--	Not differentially expressed	0	0.536	1	0.4643
									4	ENSG00000248840	AL645949.1	0.1508	1.437	++	Not differentially expressed	20.9	1.264	1	0.2609
									1	ENSG00000198626	RYR2	0.1508	-1.437	--	Not differentially expressed	25.6	1.344	1	0.2464
									X	ENSG00000183918	SH2D1A	0.1508	1.437	-+	Not differentially expressed	79.1	4.79	1	0.02862
									1	ENSG00000177888	ZBTB41	0.1509	1.436	+-	Not differentially expressed	73	3.709	1	0.05413
									16	ENSG00000102981	PARD6A	0.1509	-1.436	--	Not differentially expressed	0	0.296	1	0.5862
									2	ENSG00000197223	C1D	0.151	-1.436	--	Not differentially expressed	0	0.031	1	0.8612
									17	ENSG00000267352	SH3GL1P3	0.151	1.436	++	Not differentially expressed	18.1	1.221	1	0.2692
									22	ENSG00000206069	TMEM211	0.1511	-1.436	--	Not differentially expressed	0	0.252	1	0.6155
									7	ENSG00000228409	CCT6P1	0.1511	-1.436	--	Not differentially expressed	0	0.564	1	0.4525
									6	ENSG00000111912	NCOA7	0.1511	-1.436	--	Not differentially expressed	0	0.216	1	0.6418
									15	ENSG00000284946	AC068831.7	0.1512	-1.435	--	Not differentially expressed	0	0.029	1	0.8638
									20	ENSG00000212536	RNA5SP474	0.1512	-1.435	0	Not differentially expressed	51.2	2.048	1	0.1524
									X	ENSG00000224072	AL139811.1	0.1512	-1.435	--	Not differentially expressed	0	0.136	1	0.7125
									1	ENSG00000285641	AL358472.6	0.1512	1.435	++	Not differentially expressed	0	0.49	1	0.4839
									8	ENSG00000176571	CNBD1	0.1512	1.435	++	Not differentially expressed	29.2	1.413	1	0.2345
									16	ENSG00000182810	DDX28	0.1512	-1.435	--	Not differentially expressed	0	0.406	1	0.5242
									12	ENSG00000076513	ANKRD13A	0.1513	1.435	-+	Not differentially expressed	86.2	7.259	1	0.007054
									4	ENSG00000163697	APBB2	0.1513	1.435	++	Not differentially expressed	0	0.109	1	0.7408
									10	ENSG00000107954	NEURL1	0.1513	-1.435	--	Not differentially expressed	0	0.031	1	0.8603
									3	ENSG00000225673	AC104164.1	0.1514	1.435	++	Not differentially expressed	0	0.55	1	0.4584
									6	ENSG00000233892	PAIP1P1	0.1514	-1.435	0	Not differentially expressed	51.1	2.045	1	0.1527
									17	ENSG00000169683	LRRC45	0.1514	-1.435	-+	Not differentially expressed	62.9	2.696	1	0.1006
									19	ENSG00000124466	LYPD3	0.1515	1.434	++	Not differentially expressed	0	0.279	1	0.5972
									7	ENSG00000275400	AC006001.4	0.1515	-1.434	-+	Not differentially expressed	66.5	2.987	1	0.08395
									19	ENSG00000283201	AC092329.3	0.1515	-1.434	--	Not differentially expressed	50.5	2.02	1	0.1552
									10	ENSG00000224597	SVIL-AS1	0.1516	1.434	+-	Not differentially expressed	71.9	3.553	1	0.05945
									13	ENSG00000125249	RAP2A	0.1516	-1.434	--	Not differentially expressed	37.6	1.602	1	0.2056
									4	ENSG00000152595	MEPE	0.1517	-1.434	--	Not differentially expressed	0	0.24	1	0.6242
									14	ENSG00000165792	METTL17	0.1517	-1.433	-+	Not differentially expressed	65	2.855	1	0.09111
									6	ENSG00000111832	RWDD1	0.1518	-1.433	--	Not differentially expressed	0	0.007	1	0.9314
									20	ENSG00000124225	PMEPA1	0.1518	1.433	++	Not differentially expressed	11	1.123	1	0.2892
									7	ENSG00000235436	DPY19L2P4	0.1518	-1.433	--	Not differentially expressed	0	0.001	1	0.981
									1	ENSG00000203814	HIST2H2BF	0.1518	1.433	++	Not differentially expressed	44.1	1.79	1	0.1809
									5	ENSG00000145779	TNFAIP8	0.1518	1.433	++	Not differentially expressed	0	0.414	1	0.5198
									11	ENSG00000167323	STIM1	0.1518	1.433	++	Not differentially expressed	0	0.519	1	0.4714
									19	ENSG00000141858	SAMD1	0.1518	1.433	++	Not differentially expressed	3	1.031	1	0.3099
									6	ENSG00000275379	HIST1H3I	0.1518	1.433	0+	Not differentially expressed	51.6	2.067	1	0.1505
									17	ENSG00000265863	AC007923.2	0.1519	1.433	-+	Not differentially expressed	73.9	3.834	1	0.05021
									5	ENSG00000164287	CDC20B	0.1519	1.433	++	Not differentially expressed	0	0.549	1	0.4586
									14	ENSG00000259132	AL132780.3	0.1519	-1.433	--	Not differentially expressed	40.2	1.671	1	0.1961
									X	ENSG00000269096	CT45A3	0.1519	-1.433	--	Not differentially expressed	0	0.644	1	0.4222
									2	ENSG00000136715	SAP130	0.152	1.433	+-	Not differentially expressed	59.7	2.478	1	0.1154
									9	ENSG00000148335	NTMT1	0.152	-1.432	--	Not differentially expressed	0	0.517	1	0.4723
									5	ENSG00000205302	SNX2	0.1522	1.432	+-	Not differentially expressed	72.6	3.656	1	0.05586
									11	ENSG00000172922	RNASEH2C	0.1523	1.431	++	Not differentially expressed	0	0.874	1	0.35
									4	ENSG00000169248	CXCL11	0.1523	1.431	-+	Not differentially expressed	78.5	4.642	1	0.03121
									7	ENSG00000157927	RADIL	0.1524	1.431	++	Not differentially expressed	13.3	1.153	1	0.2829
									21	ENSG00000142207	URB1	0.1525	1.431	+-	Not differentially expressed	83.1	5.927	1	0.01491
									18	ENSG00000198795	ZNF521	0.1525	1.431	++	Not differentially expressed	0	0.033	1	0.8563
									12	ENSG00000257531	AC008147.3	0.1525	-1.431	0	Not differentially expressed	50.8	2.034	1	0.1538
									10	ENSG00000107929	LARP4B	0.1525	-1.431	--	Not differentially expressed	29.9	1.427	1	0.2323
									11	ENSG00000013725	CD6	0.1527	-1.43	-+	Not differentially expressed	89.3	9.357	1	0.002221
									1	ENSG00000143850	PLEKHA6	0.1527	1.43	++	Not differentially expressed	0	0.775	1	0.3786
									12	ENSG00000173451	THAP2	0.1527	1.43	++	Not differentially expressed	0	0.267	1	0.6057
									1	ENSG00000169905	TOR1AIP2	0.1527	1.43	++	Not differentially expressed	0	0.258	1	0.6115
									1	ENSG00000142615	CELA2A	0.1527	1.43	++	Not differentially expressed	0	0.336	1	0.5624
									5	ENSG00000197226	TBC1D9B	0.1528	1.43	-+	Not differentially expressed	52.7	2.116	1	0.1458
									13	ENSG00000229427	ANKRD26P4	0.1528	1.43	++	Not differentially expressed	0	0.702	1	0.4021
									19	ENSG00000130159	ECSIT	0.1528	-1.43	--	Not differentially expressed	16.5	1.198	1	0.2737
									3	ENSG00000119231	SENP5	0.1528	-1.43	--	Not differentially expressed	0	0.347	1	0.5557
									2	ENSG00000169967	MAP3K2	0.1529	1.429	+-	Not differentially expressed	77	4.346	1	0.03709
									19	ENSG00000269009	SLC6A21P	0.1529	-1.429	0	Not differentially expressed	50.7	2.03	1	0.1542
									7	ENSG00000224706	RPS17P13	0.1529	1.43	++	Not differentially expressed	11.3	1.127	1	0.2884
									22	ENSG00000100429	HDAC10	0.153	-1.429	-+	Not differentially expressed	70.7	3.412	1	0.06472
									19	ENSG00000268067	OR5AH1P	0.153	1.429	++	Not differentially expressed	29.5	1.419	1	0.2335
									5	ENSG00000164265	SCGB3A2	0.1531	1.429	-+	Not differentially expressed	88.2	8.501	1	0.00355
									15	ENSG00000137822	TUBGCP4	0.1531	1.429	++	Not differentially expressed	42.9	1.752	1	0.1856
									12	ENSG00000139437	TCHP	0.1531	-1.429	-+	Not differentially expressed	87.3	7.895	1	0.004957
									19	ENSG00000125734	GPR108	0.1531	1.429	-+	Not differentially expressed	81.7	5.451	1	0.01955
									8	ENSG00000197217	ENTPD4	0.1532	-1.428	--	Not differentially expressed	48.9	1.958	1	0.1617
									X	ENSG00000171155	C1GALT1C1	0.1532	1.428	+-	Not differentially expressed	77.2	4.379	1	0.03638
									2	ENSG00000271179	AC098826.3	0.1533	-1.428	--	Not differentially expressed	0	0.132	1	0.7165
									17	ENSG00000235672	AC090286.2	0.1533	1.428	++	Not differentially expressed	0	0.918	1	0.3379
									7	ENSG00000172209	GPR22	0.1533	-1.428	--	Not differentially expressed	24	1.316	1	0.2512
									4	ENSG00000250815	AC105384.2	0.1534	-1.428	0	Not differentially expressed	50.6	2.025	1	0.1547
									7	ENSG00000205236	AC105052.1	0.1534	1.428	++	Not differentially expressed	0	0.519	1	0.4712
									8	ENSG00000198363	ASPH	0.1535	1.427	+-	Not differentially expressed	89.7	9.755	1	0.001788
									5	ENSG00000113615	SEC24A	0.1535	1.427	+-	Not differentially expressed	86.7	7.513	1	0.006127
									X	ENSG00000224109	CENPVL3	0.1535	-1.427	--	Not differentially expressed	0	0.913	1	0.3393
									5	ENSG00000112992	NNT	0.1535	-1.427	+-	Not differentially expressed	72	3.572	1	0.05876
									22	ENSG00000203416	FAM32BP	0.1535	-1.427	0	Not differentially expressed	50.6	2.025	1	0.1547
									1	ENSG00000224570	AC097063.1	0.1535	1.427	++	Not differentially expressed	0	0.045	1	0.8315
									6	ENSG00000204267	TAP2	0.1536	1.427	+-	Not differentially expressed	56.5	2.299	1	0.1294
									8	ENSG00000104760	FGL1	0.1537	1.427	++	Not differentially expressed	0	0.273	1	0.6016
									2	ENSG00000244437	IGKV3-15	0.1538	1.426	0	Not differentially expressed	50.5	2.022	1	0.1551
									5	ENSG00000164284	GRPEL2	0.1538	-1.426	+-	Not differentially expressed	67.1	3.037	1	0.0814
									3	ENSG00000144711	IQSEC1	0.1539	-1.426	--	Not differentially expressed	27	1.369	1	0.242
									18	ENSG00000266181	EIF4A3P1	0.154	-1.426	0	Not differentially expressed	50.5	2.02	1	0.1553
									19	ENSG00000178386	ZNF223	0.154	-1.425	--	Not differentially expressed	42.6	1.743	1	0.1867
									3	ENSG00000144619	CNTN4	0.1541	-1.425	--	Not differentially expressed	29.5	1.419	1	0.2335
									9	ENSG00000159921	GNE	0.1542	1.425	+-	Not differentially expressed	85.5	6.906	1	0.008589
									17	ENSG00000136449	MYCBPAP	0.1543	-1.424	-+	Not differentially expressed	90.5	10.557	1	0.001158
									X	ENSG00000174678	FAM47DP	0.1543	-1.424	--	Not differentially expressed	0	0	1	0.9936
									20	ENSG00000215440	NPEPL1	0.1543	-1.424	-+	Not differentially expressed	82.6	5.74	1	0.01658
									22	ENSG00000244723	ASLP1	0.1543	-1.424	-+	Not differentially expressed	79.9	4.964	1	0.02589
									12	ENSG00000185046	ANKS1B	0.1544	-1.424	--	Not differentially expressed	0	0.344	1	0.5573
									19	ENSG00000130208	APOC1	0.1544	1.424	-+	Not differentially expressed	83.9	6.203	1	0.01275
									4	ENSG00000123933	MXD4	0.1544	1.424	-+	Not differentially expressed	52.3	2.095	1	0.1478
									20	ENSG00000101350	KIF3B	0.1544	-1.424	+-	Not differentially expressed	59	2.439	1	0.1183
									17	ENSG00000233979	RPL22P21	0.1544	1.424	++	Not differentially expressed	0	0.001	1	0.9777
									13	ENSG00000215604	ZNF962P	0.1545	-1.424	-+	Not differentially expressed	77	4.353	1	0.03695
									6	ENSG00000240065	PSMB9	0.1545	1.424	++	Not differentially expressed	0	0.73	1	0.3929
									9	ENSG00000285082	AL160272.2	0.1545	1.424	++	Not differentially expressed	0	0.522	1	0.4699
									16	ENSG00000243716	NPIPB5	0.1546	-1.424	-+	Not differentially expressed	81.5	5.412	1	0.02
									2	ENSG00000224058	AC006509.1	0.1546	1.423	-+	Not differentially expressed	90.9	11.016	1	0.0009035
									18	ENSG00000141424	SLC39A6	0.1546	1.424	+-	Not differentially expressed	81.7	5.475	1	0.01929
									17	ENSG00000274308	AC244093.1	0.1546	-1.424	-+	Not differentially expressed	56.7	2.312	1	0.1284
									17	ENSG00000121053	EPX	0.1547	-1.423	--	Not differentially expressed	42.6	1.743	1	0.1868
									12	ENSG00000120820	GLT8D2	0.1547	-1.423	--	Not differentially expressed	43.3	1.764	1	0.1841
									2	ENSG00000163286	ALPG	0.1547	-1.423	0	Not differentially expressed	50.3	2.012	1	0.156
									16	ENSG00000127554	GFER	0.1548	-1.423	--	Not differentially expressed	0	0.801	1	0.3707
									7	ENSG00000235920	AC073109.1	0.1548	1.423	++	Not differentially expressed	0	0.307	1	0.5793
									4	ENSG00000228981	AC097658.1	0.1548	1.423	-+	Not differentially expressed	63.8	2.759	1	0.09668
									22	ENSG00000176635	HORMAD2	0.1549	1.423	++	Not differentially expressed	45.4	1.833	1	0.1758
									14	ENSG00000087303	NID2	0.1549	1.423	++	Not differentially expressed	0	0.07	1	0.792
									15	ENSG00000259414	AC242376.1	0.1549	1.423	-+	Not differentially expressed	56.7	2.31	1	0.1285
									11	ENSG00000172365	OR5B2	0.1549	1.423	++	Not differentially expressed	0	0.323	1	0.5698
									1	ENSG00000075151	EIF4G3	0.1549	-1.422	--	Not differentially expressed	0	0.949	1	0.33
									21	ENSG00000156304	SCAF4	0.155	1.422	++	Not differentially expressed	0	0.02	1	0.8876
									1	ENSG00000143319	ISG20L2	0.155	1.422	++	Not differentially expressed	0	0.268	1	0.605
									17	ENSG00000171246	NPTX1	0.1551	-1.422	--	Not differentially expressed	25.9	1.35	1	0.2453
									15	ENSG00000270304	AC087283.1	0.1552	1.421	++	Not differentially expressed	0	0.006	1	0.9392
									11	ENSG00000231548	OR55B1P	0.1553	1.421	++	Not differentially expressed	0	0.495	1	0.4817
									18	ENSG00000101544	ADNP2	0.1554	-1.421	--	Not differentially expressed	0	0.007	1	0.9335
									6	ENSG00000112578	BYSL	0.1554	-1.421	--	Not differentially expressed	49.1	1.964	1	0.1611
									2	ENSG00000170340	B3GNT2	0.1554	1.421	+-	Not differentially expressed	65.7	2.914	1	0.0878
									2	ENSG00000163166	IWS1	0.1554	-1.421	-+	Not differentially expressed	95.8	23.879	1	1.026e-06
									9	ENSG00000136870	ZNF189	0.1554	-1.421	--	Not differentially expressed	0	0.363	1	0.5467
									12	ENSG00000171759	PAH	0.1554	1.421	+-	Not differentially expressed	77.4	4.428	1	0.03535
									6	ENSG00000204498	NFKBIL1	0.1554	1.421	++	Not differentially expressed	40.3	1.675	1	0.1956
									17	ENSG00000089558	KCNH4	0.1554	-1.421	--	Not differentially expressed	0	0.366	1	0.5452
									19	ENSG00000186806	VSIG10L	0.1554	-1.421	-+	Not differentially expressed	51.6	2.067	1	0.1505
									10	ENSG00000255339	AL133352.1	0.1555	-1.42	-+	Not differentially expressed	52.1	2.086	1	0.1486
									4	ENSG00000164306	PRIMPOL	0.1555	-1.42	-+	Not differentially expressed	78.5	4.643	1	0.03118
									20	ENSG00000101193	GID8	0.1556	1.42	+-	Not differentially expressed	58	2.381	1	0.1228
									12	ENSG00000256664	AC025423.2	0.1556	1.42	++	Not differentially expressed	42.2	1.729	1	0.1885
									X	ENSG00000224430	MKRN5P	0.1557	-1.42	--	Not differentially expressed	29.9	1.427	1	0.2323
									11	ENSG00000254781	GVINP2	0.1557	-1.42	--	Not differentially expressed	32.9	1.489	1	0.2223
									11	ENSG00000118363	SPCS2	0.1557	1.42	++	Not differentially expressed	0	0.884	1	0.347
									16	ENSG00000102910	LONP2	0.1557	-1.42	--	Not differentially expressed	0	0.457	1	0.499
									1	ENSG00000196407	THEM5	0.1558	-1.419	--	Not differentially expressed	0	0.23	1	0.6312
									3	ENSG00000163958	ZDHHC19	0.1558	-1.419	-+	Not differentially expressed	74.6	3.934	1	0.04733
									1	ENSG00000116885	OSCP1	0.1558	-1.419	--	Not differentially expressed	0	0	1	0.9834
									5	ENSG00000251467	AC020893.2	0.1559	1.419	++	Not differentially expressed	37.2	1.591	1	0.2072
									1	ENSG00000123091	RNF11	0.1559	-1.419	--	Not differentially expressed	0	0.929	1	0.3352
									2	ENSG00000077380	DYNC1I2	0.156	-1.419	--	Not differentially expressed	0	0.245	1	0.6204
									9	ENSG00000169155	ZBTB43	0.156	1.419	+-	Not differentially expressed	94	16.553	1	4.73e-05
									X	ENSG00000223773	CD99P1	0.156	1.419	++	Not differentially expressed	0	0.062	1	0.8041
									3	ENSG00000132182	NUP210	0.1561	-1.418	-+	Not differentially expressed	89.8	9.818	1	0.001728
									1	ENSG00000142599	RERE	0.1561	1.418	+-	Not differentially expressed	91	11.124	1	0.0008522
									1	ENSG00000135823	STX6	0.1561	-1.418	--	Not differentially expressed	0	0.527	1	0.4677
									14	ENSG00000197930	ERO1A	0.1562	-1.418	--	Not differentially expressed	0	0.512	1	0.4742
									19	ENSG00000142230	SAE1	0.1562	-1.418	--	Not differentially expressed	48.3	1.935	1	0.1642
									5	ENSG00000082515	MRPL22	0.1562	-1.418	--	Not differentially expressed	0	0.09	1	0.7641
									19	ENSG00000261857	MIA	0.1562	1.418	++	Not differentially expressed	0	0.78	1	0.377
									17	ENSG00000231458	RNASEH1P2	0.1563	1.417	++	Not differentially expressed	0	0.341	1	0.5592
									2	ENSG00000136689	IL1RN	0.1563	1.418	++	Not differentially expressed	26.2	1.355	1	0.2444
									12	ENSG00000133703	KRAS	0.1564	-1.417	+-	Not differentially expressed	72.4	3.625	1	0.05691
									4	ENSG00000168824	NSG1	0.1564	-1.417	--	Not differentially expressed	0	0.222	1	0.6372
									10	ENSG00000229544	NKX1-2	0.1565	1.417	+-	Not differentially expressed	56.6	2.305	1	0.1289
									4	ENSG00000237765	FAM200B	0.1565	-1.417	--	Not differentially expressed	0	0.002	1	0.9618
									16	ENSG00000102882	MAPK3	0.1565	1.417	++	Not differentially expressed	0	0	1	0.9903
									6	ENSG00000112305	SMAP1	0.1566	-1.417	+-	Not differentially expressed	63.8	2.764	1	0.09641
									4	ENSG00000109654	TRIM2	0.1566	-1.417	--	Not differentially expressed	0	0	1	0.9857
									19	ENSG00000203326	ZNF525	0.1566	-1.417	-+	Not differentially expressed	88.9	9.012	1	0.002682
									9	ENSG00000215441	CTAGE12P	0.1567	-1.416	0	Not differentially expressed	49.8	1.993	1	0.158
									19	ENSG00000285505	AC010616.2	0.1567	-1.416	--	Not differentially expressed	0	0.329	1	0.5662
									5	ENSG00000039139	DNAH5	0.1567	-1.416	--	Not differentially expressed	0	0.001	1	0.9755
									1	ENSG00000186301	MST1P2	0.1568	-1.416	--	Not differentially expressed	0	0.287	1	0.592
									22	ENSG00000283023	FRG1GP	0.1568	-1.416	-+	Not differentially expressed	89.1	9.19	1	0.002434
									11	ENSG00000255030	OR8B5P	0.1568	1.416	-+	Not differentially expressed	57.7	2.362	1	0.1243
									18	ENSG00000074657	ZNF532	0.1568	1.416	++	Not differentially expressed	0	0.294	1	0.588
									5	ENSG00000164296	TIGD6	0.1569	-1.416	--	Not differentially expressed	2.1	1.022	1	0.3121
									2	ENSG00000257800	FNBP1P1	0.1569	-1.416	-+	Not differentially expressed	77.9	4.521	1	0.03348
									X	ENSG00000126759	CFP	0.1569	-1.415	-+	Not differentially expressed	89.7	9.744	1	0.001799
									5	ENSG00000240436	AC114982.1	0.157	1.415	++	Not differentially expressed	0	0.034	1	0.854
									3	ENSG00000232374	GPR79	0.157	1.415	-+	Not differentially expressed	53.8	2.167	1	0.141
									7	ENSG00000127980	PEX1	0.157	-1.415	--	Not differentially expressed	0	0.022	1	0.8818
									4	ENSG00000164169	PRMT9	0.157	-1.415	--	Not differentially expressed	0	0.378	1	0.5389
									12	ENSG00000111254	AKAP3	0.157	1.415	++	Not differentially expressed	0	0.13	1	0.718
									1	ENSG00000224014	AL390728.3	0.157	-1.415	-+	Not differentially expressed	68.1	3.133	1	0.07674
									22	ENSG00000128313	APOL5	0.157	-1.415	0	Not differentially expressed	49.8	1.991	1	0.1583
									13	ENSG00000125266	EFNB2	0.157	1.415	+-	Not differentially expressed	91.2	11.351	1	0.000754
									16	ENSG00000162032	SPSB3	0.1571	-1.415	--	Not differentially expressed	45	1.817	1	0.1777
									1	ENSG00000158882	TOMM40L	0.1571	-1.415	--	Not differentially expressed	0	0.142	1	0.706
									10	ENSG00000019995	ZRANB1	0.1572	1.415	+-	Not differentially expressed	91.5	11.796	1	0.0005935
									X	ENSG00000250423	KIAA1210	0.1572	1.414	-+	Not differentially expressed	88.4	8.606	1	0.00335
									9	ENSG00000136840	ST6GALNAC4	0.1572	1.415	++	Not differentially expressed	0	0.183	1	0.6686
									12	ENSG00000139323	POC1B	0.1574	1.414	++	Not differentially expressed	0	0.555	1	0.4564
									11	ENSG00000109846	CRYAB	0.1574	1.414	-+	Not differentially expressed	67.5	3.077	1	0.07941
									2	ENSG00000118242	MREG	0.1575	1.413	+-	Not differentially expressed	64.8	2.842	1	0.09184
									14	ENSG00000177465	ACOT4	0.1575	-1.413	--	Not differentially expressed	0	0.057	1	0.8108
									4	ENSG00000171564	FGB	0.1575	1.413	0	Not differentially expressed	49.6	1.985	1	0.1588
									10	ENSG00000228219	NPM1P30	0.1575	1.414	++	Not differentially expressed	0	0.062	1	0.8033
									2	ENSG00000119820	YIPF4	0.1575	1.414	+-	Not differentially expressed	88.7	8.822	1	0.002977
									2	ENSG00000115233	PSMD14	0.1575	-1.413	+-	Not differentially expressed	57.8	2.37	1	0.1237
									2	ENSG00000144426	NBEAL1	0.1576	1.413	+-	Not differentially expressed	70.9	3.434	1	0.06385
									14	ENSG00000165410	CFL2	0.1577	-1.413	--	Not differentially expressed	41.5	1.711	1	0.1909
									22	ENSG00000099995	SF3A1	0.1577	1.413	++	Not differentially expressed	0	0.798	1	0.3718
									8	ENSG00000250571	GLI4	0.1577	-1.413	-+	Not differentially expressed	81.2	5.321	1	0.02107
									2	ENSG00000114999	TTL	0.1577	-1.413	--	Not differentially expressed	0	0.015	1	0.9026
									8	ENSG00000147789	ZNF7	0.1577	-1.413	-+	Not differentially expressed	70.7	3.41	1	0.06479
									X	ENSG00000049768	FOXP3	0.1577	-1.413	-+	Not differentially expressed	86.8	7.562	1	0.005962
									3	ENSG00000114395	CYB561D2	0.1578	-1.412	--	Not differentially expressed	48.8	1.954	1	0.1622
									1	ENSG00000225568	AC093155.1	0.1578	1.413	++	Not differentially expressed	0	0.308	1	0.5791
									20	ENSG00000124160	NCOA5	0.1581	1.412	++	Not differentially expressed	0	0.299	1	0.5847
									2	ENSG00000173302	GPR148	0.1581	-1.412	--	Not differentially expressed	44.8	1.813	1	0.1782
									22	ENSG00000100403	ZC3H7B	0.1581	1.412	++	Not differentially expressed	0	0.514	1	0.4734
									7	ENSG00000166997	CNPY4	0.1581	1.411	-+	Not differentially expressed	63.6	2.744	1	0.0976
									1	ENSG00000134186	PRPF38B	0.1582	1.411	++	Not differentially expressed	0	0.946	1	0.3306
									12	ENSG00000258112	CCNG2P1	0.1582	1.411	0	Not differentially expressed	49.5	1.979	1	0.1595
									3	ENSG00000164081	TEX264	0.1583	-1.411	-+	Not differentially expressed	62.2	2.644	1	0.1039
									4	ENSG00000152785	BMP3	0.1583	-1.411	--	Not differentially expressed	0	0.092	1	0.7623
									4	ENSG00000163683	SMIM14	0.1583	-1.411	--	Not differentially expressed	11.3	1.127	1	0.2884
									9	ENSG00000254483	SUGT1P4	0.1583	-1.411	--	Not differentially expressed	0	0.096	1	0.7563
									X	ENSG00000231831	MTHFD1P1	0.1584	-1.41	--	Not differentially expressed	0	0.713	1	0.3984
									10	ENSG00000151465	CDC123	0.1585	-1.41	--	Not differentially expressed	49.4	1.975	1	0.1599
									16	ENSG00000103489	XYLT1	0.1585	-1.41	+-	Not differentially expressed	67.8	3.105	1	0.07804
									17	ENSG00000154914	USP43	0.1585	-1.41	--	Not differentially expressed	18	1.219	1	0.2695
									8	ENSG00000253729	PRKDC	0.1585	-1.41	--	Not differentially expressed	41.2	1.701	1	0.1921
									11	ENSG00000166407	LMO1	0.1585	1.41	++	Not differentially expressed	0	0.011	1	0.9152
									1	ENSG00000116675	DNAJC6	0.1586	-1.41	--	Not differentially expressed	0	0.475	1	0.4909
									14	ENSG00000100522	GNPNAT1	0.1586	1.41	+-	Not differentially expressed	66.3	2.968	1	0.08492
									15	ENSG00000159289	GOLGA6A	0.1586	-1.41	-+	Not differentially expressed	82.8	5.824	1	0.01581
									15	ENSG00000188277	C15orf62	0.1586	1.41	++	Not differentially expressed	20.8	1.262	1	0.2613
									6	ENSG00000125337	KIF25	0.1588	-1.409	--	Not differentially expressed	0	0.473	1	0.4916
									16	ENSG00000126603	GLIS2	0.1588	1.409	++	Not differentially expressed	0	0.014	1	0.9067
									17	ENSG00000124422	USP22	0.1588	-1.409	--	Not differentially expressed	0	0.754	1	0.3853
									5	ENSG00000204628	RACK1	0.1588	1.409	-+	Not differentially expressed	65.5	2.901	1	0.0885
									6	ENSG00000050393	MCUR1	0.1588	1.409	+-	Not differentially expressed	67.1	3.043	1	0.08108
									11	ENSG00000110108	TMEM109	0.1589	1.409	-+	Not differentially expressed	68.5	3.172	1	0.07493
									X	ENSG00000101883	RHOXF1	0.1589	-1.409	--	Not differentially expressed	11.2	1.126	1	0.2887
									2	ENSG00000157992	KRTCAP3	0.159	-1.408	-+	Not differentially expressed	91.3	11.452	1	0.0007142
									19	ENSG00000105771	SMG9	0.159	1.408	-+	Not differentially expressed	66.8	3.012	1	0.08263
									22	ENSG00000100280	AP1B1	0.1592	-1.408	--	Not differentially expressed	0	0.496	1	0.4811
									22	ENSG00000161103	AC008132.1	0.1592	1.408	++	Not differentially expressed	0	0.911	1	0.3397
									3	ENSG00000168779	SHOX2	0.1593	1.407	-+	Not differentially expressed	68.4	3.166	1	0.07519
									6	ENSG00000111850	SMIM8	0.1593	-1.407	--	Not differentially expressed	0	0.093	1	0.7603
									11	ENSG00000182634	OR10G7	0.1593	-1.407	0	Not differentially expressed	49.2	1.968	1	0.1606
									3	ENSG00000163632	C3orf49	0.1593	-1.407	--	Not differentially expressed	32	1.47	1	0.2254
									9	ENSG00000215187	FAM166B	0.1595	-1.407	-+	Not differentially expressed	80.6	5.152	1	0.02322
									17	ENSG00000141524	TMC6	0.1595	1.407	-+	Not differentially expressed	88.6	8.77	1	0.003062
									9	ENSG00000157654	PALM2-AKAP2	0.1595	-1.407	--	Not differentially expressed	0	0.844	1	0.3582
									X	ENSG00000188021	UBQLN2	0.1596	-1.406	--	Not differentially expressed	6	1.064	1	0.3023
									1	ENSG00000162512	SDC3	0.1597	1.406	++	Not differentially expressed	0	0.774	1	0.379
									2	ENSG00000059728	MXD1	0.1597	-1.406	-+	Not differentially expressed	82	5.566	1	0.01831
									8	ENSG00000253516	HMGB1P41	0.1598	1.406	++	Not differentially expressed	40.2	1.671	1	0.1961
									12	ENSG00000172243	CLEC7A	0.1598	1.406	-+	Not differentially expressed	80.3	5.083	1	0.02416
									1	ENSG00000259030	FPGT-TNNI3K	0.1598	-1.406	--	Not differentially expressed	4.6	1.048	1	0.3059
									9	ENSG00000237984	PTENP1	0.1598	-1.406	--	Not differentially expressed	0	0.485	1	0.486
									11	ENSG00000109861	CTSC	0.1599	1.405	++	Not differentially expressed	0	0.653	1	0.4192
									8	ENSG00000156011	PSD3	0.1599	-1.406	--	Not differentially expressed	46.7	1.876	1	0.1708
									4	ENSG00000229894	GK3P	0.16	1.405	++	Not differentially expressed	0	0.636	1	0.4253
									Y	ENSG00000227494	USP9YP14	0.16	-1.405	--	Not differentially expressed	0	0.016	1	0.8986
									19	ENSG00000008438	PGLYRP1	0.16	-1.405	-+	Not differentially expressed	49.9	1.997	1	0.1576
									9	ENSG00000230147	AL158071.1	0.1601	1.405	++	Not differentially expressed	0	0.05	1	0.8238
									22	ENSG00000244509	APOBEC3C	0.1602	1.404	++	Not differentially expressed	20.7	1.262	1	0.2613
									15	ENSG00000277654	AC087633.2	0.1603	-1.404	-+	Not differentially expressed	79.7	4.937	1	0.02629
									12	ENSG00000180219	FAM71C	0.1603	1.404	++	Not differentially expressed	34.2	1.52	1	0.2176
									X	ENSG00000182484	WASH6P	0.1603	-1.404	-+	Not differentially expressed	93.5	15.433	1	8.546e-05
									1	ENSG00000069275	NUCKS1	0.1604	-1.404	--	Not differentially expressed	0	0.246	1	0.6198
									8	ENSG00000156103	MMP16	0.1604	-1.404	+-	Not differentially expressed	72.3	3.608	1	0.05751
									1	ENSG00000228238	AL096803.1	0.1605	1.403	++	Not differentially expressed	4.2	1.044	1	0.307
									7	ENSG00000086730	LAT2	0.1605	1.404	-+	Not differentially expressed	84.1	6.285	1	0.01218
									12	ENSG00000186666	BCDIN3D	0.1605	1.404	-+	Not differentially expressed	85.9	7.086	1	0.007767
									10	ENSG00000180764	PIPSL	0.1605	1.403	-+	Not differentially expressed	52.9	2.124	1	0.145
									X	ENSG00000180815	MAP3K15	0.1607	1.403	++	Not differentially expressed	26.4	1.359	1	0.2438
									11	ENSG00000171219	CDC42BPG	0.1607	1.403	+-	Not differentially expressed	78.4	4.621	1	0.03159
									14	ENSG00000066455	GOLGA5	0.1607	-1.403	--	Not differentially expressed	0	0.497	1	0.4809
									16	ENSG00000162073	PAQR4	0.1607	-1.403	-+	Not differentially expressed	93.2	14.622	1	0.0001314
									5	ENSG00000169194	IL13	0.1607	-1.403	--	Not differentially expressed	0	0.979	1	0.3224
									13	ENSG00000120675	DNAJC15	0.1608	-1.402	--	Not differentially expressed	0	0.591	1	0.442
									X	ENSG00000182287	AP1S2	0.1608	-1.403	--	Not differentially expressed	0	0.135	1	0.7135
									15	ENSG00000166450	PRTG	0.1608	1.402	++	Not differentially expressed	0	0.03	1	0.8617
									18	ENSG00000153391	INO80C	0.1609	-1.402	-+	Not differentially expressed	62.4	2.659	1	0.103
									4	ENSG00000173320	STOX2	0.1609	-1.402	--	Not differentially expressed	0	0.058	1	0.8096
									13	ENSG00000122033	MTIF3	0.1609	-1.402	--	Not differentially expressed	0	0.745	1	0.3879
									1	ENSG00000266028	SRGAP2	0.1609	-1.402	-+	Not differentially expressed	91.8	12.236	1	0.0004689
									1	ENSG00000117650	NEK2	0.161	-1.402	-+	Not differentially expressed	75.9	4.142	1	0.04183
									12	ENSG00000136051	WASHC4	0.161	1.402	++	Not differentially expressed	0	0.313	1	0.576
									1	ENSG00000136634	IL10	0.1611	1.402	-+	Not differentially expressed	65.1	2.862	1	0.09067
									2	ENSG00000214533	KRT18P33	0.1611	-1.401	--	Not differentially expressed	0	0.184	1	0.6683
									9	ENSG00000176101	SSNA1	0.1613	-1.401	-+	Not differentially expressed	81.7	5.463	1	0.01942
									8	ENSG00000255397	AC022182.3	0.1613	1.401	-+	Not differentially expressed	72.4	3.62	1	0.0571
									9	ENSG00000237679	VDAC1P11	0.1613	-1.401	0	Not differentially expressed	48.7	1.95	1	0.1626
									3	ENSG00000010327	STAB1	0.1613	1.401	++	Not differentially expressed	0	0.786	1	0.3752
									2	ENSG00000163162	RNF149	0.1614	-1.4	-+	Not differentially expressed	70.9	3.434	1	0.06387
									16	ENSG00000069345	DNAJA2	0.1614	-1.401	--	Not differentially expressed	49	1.961	1	0.1614
									12	ENSG00000186442	KRT3	0.1614	-1.401	0	Not differentially expressed	48.7	1.949	1	0.1627
									7	ENSG00000271537	AC009220.3	0.1614	1.4	++	Not differentially expressed	0	0.405	1	0.5246
									2	ENSG00000218682	AC064847.1	0.1615	-1.4	-+	Not differentially expressed	66.4	2.978	1	0.0844
									6	ENSG00000219222	RPL12P47	0.1616	1.4	++	Not differentially expressed	3.1	1.032	1	0.3098
									8	ENSG00000253488	SINHCAFP3	0.1616	-1.4	-+	Not differentially expressed	87.5	8.018	1	0.004631
									7	ENSG00000081800	SLC13A1	0.1617	1.399	++	Not differentially expressed	0	0.002	1	0.9619
									4	ENSG00000241651	AC099340.1	0.1618	1.399	++	Not differentially expressed	0	0.014	1	0.9067
									20	ENSG00000101057	MYBL2	0.1618	-1.399	0	Not differentially expressed	48.6	1.945	1	0.1631
									X	ENSG00000184675	AMER1	0.1619	1.399	+-	Not differentially expressed	79.2	4.801	1	0.02844
									12	ENSG00000123297	TSFM	0.162	-1.398	+-	Not differentially expressed	79.3	4.82	1	0.02814
									17	ENSG00000074370	ATP2A3	0.162	1.398	-+	Not differentially expressed	58.4	2.402	1	0.1212
									1	ENSG00000271264	MZT1P1	0.1621	1.398	++	Not differentially expressed	0	0.957	1	0.328
									1	ENSG00000134258	VTCN1	0.1621	1.398	-+	Not differentially expressed	59	2.442	1	0.1181
									19	ENSG00000105204	DYRK1B	0.1622	-1.398	-+	Not differentially expressed	78.2	4.591	1	0.03214
									12	ENSG00000198812	LRRC10	0.1622	-1.398	--	Not differentially expressed	34.2	1.52	1	0.2176
									19	ENSG00000270802	AC005776.1	0.1622	-1.398	-+	Not differentially expressed	66.4	2.974	1	0.0846
									2	ENSG00000169994	MYO7B	0.1623	-1.397	-+	Not differentially expressed	87.9	8.264	1	0.004043
									11	ENSG00000166405	RIC3	0.1623	-1.397	--	Not differentially expressed	0	0.151	1	0.6977
									X	ENSG00000101843	PSMD10	0.1623	-1.397	--	Not differentially expressed	0	0.179	1	0.6725
									1	ENSG00000185523	SPATA45	0.1623	1.398	++	Not differentially expressed	0	0.229	1	0.6325
									1	ENSG00000180758	GPR157	0.1624	1.397	++	Not differentially expressed	0	0.642	1	0.423
									11	ENSG00000284057	AP001273.2	0.1624	1.397	++	Not differentially expressed	0	0.219	1	0.6402
									17	ENSG00000072849	DERL2	0.1624	1.397	++	Not differentially expressed	0	0.291	1	0.5898
									22	ENSG00000284431	AL022238.4	0.1624	1.397	++	Not differentially expressed	0	0.172	1	0.678
									11	ENSG00000254463	PPIAP41	0.1625	1.397	++	Not differentially expressed	0	0.358	1	0.5494
									1	ENSG00000259823	LYPD8	0.1625	-1.397	--	Not differentially expressed	0	0.228	1	0.6328
									1	ENSG00000007968	E2F2	0.1625	1.397	++	Not differentially expressed	34.2	1.519	1	0.2178
									4	ENSG00000181215	C4orf50	0.1626	-1.397	+-	Not differentially expressed	71.8	3.544	1	0.05975
									16	ENSG00000168928	CTRB2	0.1626	-1.396	-+	Not differentially expressed	61.4	2.592	1	0.1074
									1	ENSG00000116874	WARS2	0.1627	-1.396	--	Not differentially expressed	6.8	1.073	1	0.3004
									10	ENSG00000148572	NRBF2	0.1627	-1.396	--	Not differentially expressed	0	0.55	1	0.4581
									17	ENSG00000076351	SLC46A1	0.1627	1.396	-+	Not differentially expressed	75.8	4.14	1	0.04189
									1	ENSG00000179163	FUCA1	0.1628	-1.396	--	Not differentially expressed	0	0.316	1	0.5739
									13	ENSG00000088448	ANKRD10	0.1628	-1.396	--	Not differentially expressed	0	0.045	1	0.8318
									2	ENSG00000230122	ECEL1P3	0.1628	1.396	++	Not differentially expressed	26	1.352	1	0.245
									X	ENSG00000173681	BCLAF3	0.1628	-1.396	-+	Not differentially expressed	55.4	2.241	1	0.1344
									7	ENSG00000170775	GPR37	0.1628	1.396	++	Not differentially expressed	0	0.209	1	0.6479
									X	ENSG00000198205	ZXDA	0.1629	1.395	+-	Not differentially expressed	78.8	4.709	1	0.03001
									6	ENSG00000096080	MRPS18A	0.1629	-1.395	--	Not differentially expressed	0	0.653	1	0.419
									X	ENSG00000226870	BX276092.2	0.1629	-1.395	0	Not differentially expressed	48.3	1.935	1	0.1642
									13	ENSG00000215475	SIAH3	0.1629	-1.396	--	Not differentially expressed	0	0.065	1	0.7991
									10	ENSG00000227345	PARG	0.1629	-1.396	--	Not differentially expressed	25.9	1.349	1	0.2454
									3	ENSG00000076242	MLH1	0.1629	-1.395	--	Not differentially expressed	47	1.887	1	0.1695
									1	ENSG00000223396	RPS10P7	0.1629	1.395	++	Not differentially expressed	25.6	1.343	1	0.2465
									6	ENSG00000130024	PHF10	0.1629	1.395	++	Not differentially expressed	0	0.002	1	0.965
									22	ENSG00000161180	CCDC116	0.163	-1.395	--	Not differentially expressed	44.3	1.796	1	0.1801
									21	ENSG00000198618	PPIAP22	0.163	-1.395	--	Not differentially expressed	0	0.299	1	0.5846
									4	ENSG00000164118	CEP44	0.163	-1.395	--	Not differentially expressed	0	0.003	1	0.9581
									4	ENSG00000213492	NT5C3AP1	0.1631	1.395	+-	Not differentially expressed	67.3	3.055	1	0.08049
									6	ENSG00000146242	TPBG	0.1631	-1.395	+-	Not differentially expressed	54.7	2.205	1	0.1375
									19	ENSG00000051128	HOMER3	0.1632	1.394	++	Not differentially expressed	48.3	1.936	1	0.1641
									2	ENSG00000085982	USP40	0.1632	-1.394	-+	Not differentially expressed	77	4.354	1	0.03692
									3	ENSG00000242960	FTH1P23	0.1632	-1.394	--	Not differentially expressed	0	0.001	1	0.9775
									8	ENSG00000120896	SORBS3	0.1633	1.394	++	Not differentially expressed	47.9	1.921	1	0.1657
									1	ENSG00000158859	ADAMTS4	0.1636	-1.393	-+	Not differentially expressed	79.4	4.847	1	0.02769
									15	ENSG00000137825	ITPKA	0.1636	-1.393	+-	Not differentially expressed	81.1	5.292	1	0.02142
									2	ENSG00000237979	AC007389.4	0.1636	-1.393	--	Not differentially expressed	13.4	1.155	1	0.2825
									11	ENSG00000236965	OR52N3P	0.1636	1.393	0	Not differentially expressed	48.1	1.928	1	0.1649
									6	ENSG00000124713	GNMT	0.1636	1.393	++	Not differentially expressed	0	0.05	1	0.823
									11	ENSG00000166435	XRRA1	0.1637	1.393	++	Not differentially expressed	15.7	1.187	1	0.276
									6	ENSG00000187475	HIST1H1T	0.1638	1.392	++	Not differentially expressed	31.2	1.454	1	0.2279
									10	ENSG00000180592	SKIDA1	0.1638	-1.392	--	Not differentially expressed	24.8	1.329	1	0.249
									12	ENSG00000111142	METAP2	0.1638	1.392	+-	Not differentially expressed	54	2.176	1	0.1402
									12	ENSG00000049130	KITLG	0.1639	-1.392	--	Not differentially expressed	6.8	1.073	1	0.3002
									11	ENSG00000160613	PCSK7	0.1639	-1.392	-+	Not differentially expressed	91	11.159	1	0.0008362
									3	ENSG00000228252	COL6A4P2	0.1639	-1.392	-+	Not differentially expressed	54.9	2.215	1	0.1366
									6	ENSG00000124688	MAD2L1BP	0.164	-1.392	--	Not differentially expressed	0	0.008	1	0.9267
									19	ENSG00000272395	IFNL4	0.1641	-1.392	--	Not differentially expressed	44.2	1.791	1	0.1808
									8	ENSG00000175946	KLHL38	0.1642	1.391	++	Not differentially expressed	0	0.182	1	0.6697
									13	ENSG00000215049	PRDX2P1	0.1642	1.391	++	Not differentially expressed	0	0.006	1	0.9406
									5	ENSG00000049656	CLPTM1L	0.1642	-1.391	--	Not differentially expressed	0	0.538	1	0.4631
									21	ENSG00000156256	USP16	0.1642	-1.391	--	Not differentially expressed	0	0.063	1	0.8023
									16	ENSG00000226942	IL9RP3	0.1643	-1.391	-+	Not differentially expressed	55.8	2.261	1	0.1327
									5	ENSG00000091009	RBM27	0.1643	1.391	+-	Not differentially expressed	78	4.544	1	0.03304
									16	ENSG00000103196	CRISPLD2	0.1643	1.391	++	Not differentially expressed	0	0.11	1	0.7397
									11	ENSG00000120457	KCNJ5	0.1643	1.391	-+	Not differentially expressed	85.8	7.066	1	0.007854
									6	ENSG00000112559	MDFI	0.1644	1.39	++	Not differentially expressed	0	0.774	1	0.3789
									6	ENSG00000197903	HIST1H2BK	0.1646	1.39	+-	Not differentially expressed	77.2	4.378	1	0.0364
									11	ENSG00000255111	AP006587.3	0.1646	1.39	++	Not differentially expressed	0	0.569	1	0.4506
									19	ENSG00000218891	ZNF579	0.1646	-1.39	--	Not differentially expressed	12.9	1.148	1	0.2839
									3	ENSG00000174953	DHX36	0.1646	-1.39	--	Not differentially expressed	0	0.844	1	0.3584
									12	ENSG00000111530	CAND1	0.1647	-1.389	+-	Not differentially expressed	71.3	3.483	1	0.06199
									11	ENSG00000021762	OSBPL5	0.1647	-1.389	-+	Not differentially expressed	82.2	5.619	1	0.01777
									1	ENSG00000232751	AL645568.3	0.1647	1.389	0+	Not differentially expressed	48.5	1.942	1	0.1634
									2	ENSG00000115145	STAM2	0.1648	1.389	+-	Not differentially expressed	85.4	6.867	1	0.008783
									12	ENSG00000257364	VENTXP3	0.1649	-1.389	0	Not differentially expressed	47.8	1.917	1	0.1662
									11	ENSG00000204529	GUCY2EP	0.1649	-1.389	0	Not differentially expressed	47.8	1.916	1	0.1662
									16	ENSG00000186187	ZNRF1	0.165	-1.388	--	Not differentially expressed	0	0.075	1	0.7839
									X	ENSG00000101966	XIAP	0.1651	-1.388	--	Not differentially expressed	0	0.01	1	0.9195
									10	ENSG00000155265	GOLGA7B	0.1652	1.388	++	Not differentially expressed	0	0.368	1	0.5441
									8	ENSG00000244018	RPL35P6	0.1653	-1.388	-+	Not differentially expressed	73.5	3.776	1	0.05198
									1	ENSG00000120370	GORAB	0.1654	1.387	+-	Not differentially expressed	63.4	2.734	1	0.09822
									3	ENSG00000121440	PDZRN3	0.1654	1.387	+-	Not differentially expressed	75	3.997	1	0.04559
									8	ENSG00000169499	PLEKHA2	0.1655	1.387	++	Not differentially expressed	0	0.034	1	0.8531
									12	ENSG00000111046	MYF6	0.1655	-1.387	0	Not differentially expressed	47.7	1.911	1	0.1668
									6	ENSG00000249481	SPATS1	0.1655	-1.387	0	Not differentially expressed	47.7	1.911	1	0.1669
									12	ENSG00000171860	C3AR1	0.1655	1.387	-+	Not differentially expressed	51.5	2.063	1	0.1509
									16	ENSG00000179583	CIITA	0.1656	1.387	-+	Not differentially expressed	87.7	8.158	1	0.004287
									9	ENSG00000107130	NCS1	0.1656	-1.387	--	Not differentially expressed	0	0.961	1	0.3269
									15	ENSG00000073417	PDE8A	0.1656	-1.386	-+	Not differentially expressed	88.9	8.985	1	0.002722
									5	ENSG00000249158	PCDHA11	0.1656	-1.386	+-	Not differentially expressed	53.6	2.154	1	0.1422
									1	ENSG00000126709	IFI6	0.1656	-1.386	-+	Not differentially expressed	54	2.172	1	0.1406
									22	ENSG00000224256	Z93930.1	0.1657	-1.386	0	Not differentially expressed	47.6	1.91	1	0.167
									5	ENSG00000171815	PCDHB1	0.1659	1.385	-+	Not differentially expressed	83.1	5.918	1	0.01499
									13	ENSG00000283208	AC001226.2	0.1659	-1.385	--	Not differentially expressed	0	0.792	1	0.3735
									X	ENSG00000156500	FAM122C	0.166	-1.385	-+	Not differentially expressed	91.3	11.474	1	0.0007057
									19	ENSG00000267706	AC020922.1	0.166	1.385	0	Not differentially expressed	47.6	1.907	1	0.1673
									16	ENSG00000176953	NFATC2IP	0.166	-1.385	-+	Not differentially expressed	58.7	2.422	1	0.1196
									10	ENSG00000138308	PLA2G12B	0.1661	1.385	0	Not differentially expressed	47.5	1.906	1	0.1674
									X	ENSG00000155495	MAGEC1	0.1662	-1.384	0	Not differentially expressed	47.5	1.905	1	0.1676
									22	ENSG00000239282	CASTOR1	0.1662	1.384	++	Not differentially expressed	21.9	1.28	1	0.258
									8	ENSG00000104517	UBR5	0.1662	1.384	++	Not differentially expressed	34.7	1.531	1	0.216
									11	ENSG00000170959	DCDC1	0.1662	-1.385	--	Not differentially expressed	0	0.181	1	0.6706
									3	ENSG00000132153	DHX30	0.1662	-1.385	--	Not differentially expressed	0	0.066	1	0.7974
									12	ENSG00000139364	TMEM132B	0.1662	-1.385	+-	Not differentially expressed	76.5	4.263	1	0.03896
									16	ENSG00000103249	CLCN7	0.1663	1.384	++	Not differentially expressed	0	0.115	1	0.7341
									11	ENSG00000123901	GPR83	0.1663	-1.384	--	Not differentially expressed	0	0.262	1	0.6085
									5	ENSG00000155846	PPARGC1B	0.1663	-1.384	--	Not differentially expressed	0	0.488	1	0.4847
									9	ENSG00000196092	PAX5	0.1664	1.384	-+	Not differentially expressed	83	5.892	1	0.01521
									1	ENSG00000162946	DISC1	0.1664	1.384	++	Not differentially expressed	42.1	1.728	1	0.1887
									1	ENSG00000183520	UTP11	0.1664	-1.384	--	Not differentially expressed	0	0.02	1	0.8863
									16	ENSG00000183336	BOLA2	0.1664	-1.384	-+	Not differentially expressed	63.4	2.736	1	0.09813
									3	ENSG00000144791	LIMD1	0.1664	1.384	++	Not differentially expressed	0	0.757	1	0.3844
									7	ENSG00000013374	NUB1	0.1665	1.384	++	Not differentially expressed	0	0.063	1	0.8017
									3	ENSG00000163512	AZI2	0.1665	-1.383	--	Not differentially expressed	27.9	1.386	1	0.2391
									5	ENSG00000154122	ANKH	0.1665	1.383	++	Not differentially expressed	0	0.455	1	0.5001
									6	ENSG00000080546	SESN1	0.1665	1.383	+-	Not differentially expressed	83.2	5.969	1	0.01456
									10	ENSG00000220842	RPL21P16	0.1666	-1.383	-+	Not differentially expressed	62.6	2.674	1	0.102
									9	ENSG00000225693	LAGE3P1	0.1667	1.383	-+	Not differentially expressed	75.6	4.103	1	0.04281
									Y	ENSG00000232730	FAM8A4P	0.1667	-1.383	--	Not differentially expressed	0	0.087	1	0.7679
									X	ENSG00000149970	CNKSR2	0.1667	-1.383	--	Not differentially expressed	45.2	1.826	1	0.1766
									19	ENSG00000161640	SIGLEC11	0.1667	1.383	-+	Not differentially expressed	64.6	2.828	1	0.09262
									7	ENSG00000236018	AC004898.1	0.1668	1.383	++	Not differentially expressed	0	0.005	1	0.9419
									11	ENSG00000149380	P4HA3	0.1668	-1.383	-+	Not differentially expressed	55.7	2.259	1	0.1329
									5	ENSG00000181163	NPM1	0.1669	-1.382	--	Not differentially expressed	0	0.187	1	0.6658
									19	ENSG00000168995	SIGLEC7	0.1669	1.382	-+	Not differentially expressed	68	3.121	1	0.07728
									4	ENSG00000184178	SCFD2	0.1669	-1.382	--	Not differentially expressed	16.7	1.201	1	0.2732
									7	ENSG00000257743	MGAM2	0.1669	1.382	++	Not differentially expressed	0	0.065	1	0.7991
									2	ENSG00000138092	CENPO	0.1669	1.382	++	Not differentially expressed	0	0.823	1	0.3644
									17	ENSG00000129214	SHBG	0.167	1.382	++	Not differentially expressed	0	0.244	1	0.6211
									11	ENSG00000172893	DHCR7	0.167	1.382	++	Not differentially expressed	0	0.015	1	0.9036
									5	ENSG00000168724	DNAJC21	0.1671	1.382	++	Not differentially expressed	0	0.234	1	0.6289
									6	ENSG00000231276	E2F4P1	0.1671	1.382	-+	Not differentially expressed	83.2	5.955	1	0.01468
									2	ENSG00000236307	EEF1E1P1	0.1671	-1.382	0	Not differentially expressed	47.3	1.897	1	0.1684
									4	ENSG00000157796	WDR19	0.1671	-1.382	--	Not differentially expressed	0	0.001	1	0.976
									19	ENSG00000216490	IFI30	0.1672	1.381	-+	Not differentially expressed	48.9	1.956	1	0.1619
									6	ENSG00000186231	KLHL32	0.1672	1.381	++	Not differentially expressed	0	0.02	1	0.8874
									17	ENSG00000174238	PITPNA	0.1675	-1.38	--	Not differentially expressed	0	0.847	1	0.3573
									1	ENSG00000185436	IFNLR1	0.1675	1.38	++	Not differentially expressed	0	0.117	1	0.7319
									9	ENSG00000213839	TMX2P1	0.1676	1.38	+-	Not differentially expressed	57.6	2.36	1	0.1245
									X	ENSG00000155961	RAB39B	0.1676	-1.38	+-	Not differentially expressed	68	3.126	1	0.07704
									17	ENSG00000249459	ZNF286B	0.1678	1.379	++	Not differentially expressed	0	0.981	1	0.322
									5	ENSG00000151881	TMEM267	0.1679	1.379	+-	Not differentially expressed	89.1	9.193	1	0.002429
									6	ENSG00000197935	ZNF311	0.1679	-1.379	0	Not differentially expressed	47.1	1.889	1	0.1693
									5	ENSG00000184347	SLIT3	0.1679	-1.379	--	Not differentially expressed	16.9	1.204	1	0.2726
									12	ENSG00000136052	SLC41A2	0.168	1.379	+-	Not differentially expressed	93	14.185	1	0.0001657
									7	ENSG00000224415	AC007683.1	0.1681	1.378	++	Not differentially expressed	0	0.082	1	0.7747
									8	ENSG00000271377	AC113143.2	0.1681	-1.378	0	Not differentially expressed	47	1.888	1	0.1695
									10	ENSG00000234724	HDAC1P1	0.1681	1.378	++	Not differentially expressed	0	0.006	1	0.9395
									2	ENSG00000144224	UBXN4	0.1682	1.378	+-	Not differentially expressed	84.7	6.534	1	0.01058
									14	ENSG00000100605	ITPK1	0.1682	1.378	++	Not differentially expressed	0	0.194	1	0.66
									11	ENSG00000011347	SYT7	0.1683	-1.378	--	Not differentially expressed	34.9	1.537	1	0.2151
									21	ENSG00000159147	DONSON	0.1683	-1.378	--	Not differentially expressed	38.8	1.633	1	0.2012
									12	ENSG00000084112	SSH1	0.1683	1.378	++	Not differentially expressed	0	0.141	1	0.7075
									19	ENSG00000170956	CEACAM3	0.1684	1.377	++	Not differentially expressed	0	0.97	1	0.3246
									22	ENSG00000271672	DUXAP8	0.1684	1.377	++	Not differentially expressed	43.3	1.764	1	0.1841
									X	ENSG00000089289	IGBP1	0.1684	-1.377	--	Not differentially expressed	0	0.02	1	0.8872
									19	ENSG00000083807	SLC27A5	0.1686	-1.377	-+	Not differentially expressed	92.4	13.104	1	0.0002947
									8	ENSG00000164961	WASHC5	0.1686	-1.377	--	Not differentially expressed	0	0.045	1	0.8322
									14	ENSG00000182979	MTA1	0.1687	-1.376	-+	Not differentially expressed	72.9	3.684	1	0.05495
									15	ENSG00000185088	RPS27L	0.1687	1.376	++	Not differentially expressed	0	0.25	1	0.6169
									1	ENSG00000137976	DNASE2B	0.1687	1.377	++	Not differentially expressed	0	0.949	1	0.3299
									15	ENSG00000074603	DPP8	0.1688	-1.376	+-	Not differentially expressed	71	3.453	1	0.06314
									2	ENSG00000213115	AC104131.1	0.1689	-1.376	0	Not differentially expressed	46.8	1.881	1	0.1702
									15	ENSG00000271396	AC091167.4	0.169	1.376	++	Not differentially expressed	0	0.265	1	0.6066
									11	ENSG00000166105	GLB1L3	0.1691	-1.375	--	Not differentially expressed	0	0.056	1	0.8127
									17	ENSG00000161970	RPL26	0.1694	-1.374	-+	Not differentially expressed	78.8	4.708	1	0.03003
									5	ENSG00000164509	IL31RA	0.1694	1.374	++	Not differentially expressed	0	0.283	1	0.5949
									14	ENSG00000129518	EAPP	0.1694	-1.374	--	Not differentially expressed	0	0.387	1	0.534
									15	ENSG00000256951	AC055876.3	0.1694	1.374	0	Not differentially expressed	46.7	1.876	1	0.1707
									7	ENSG00000285292	AC021097.2	0.1695	-1.374	--	Not differentially expressed	0	0.27	1	0.603
									7	ENSG00000242802	AP5Z1	0.1695	-1.374	-+	Not differentially expressed	79.3	4.826	1	0.02804
									17	ENSG00000185262	UBALD2	0.1696	1.374	-+	Not differentially expressed	70	3.334	1	0.06788
									17	ENSG00000214553	LRRC37A11P	0.1696	1.373	++	Not differentially expressed	0	0.438	1	0.5083
									16	ENSG00000085644	ZNF213	0.1696	-1.373	--	Not differentially expressed	0	0.103	1	0.7486
									1	ENSG00000236942	AC096533.1	0.1697	1.373	++	Not differentially expressed	0	0.437	1	0.5085
									3	ENSG00000154175	ABI3BP	0.1697	1.373	++	Not differentially expressed	0	0.681	1	0.4094
									1	ENSG00000238243	OR2W3	0.1699	-1.373	--	Not differentially expressed	0	0.219	1	0.6395
									11	ENSG00000187486	KCNJ11	0.1699	-1.373	--	Not differentially expressed	14.4	1.168	1	0.2799
									2	ENSG00000214513	NOTO	0.17	-1.372	-+	Not differentially expressed	81.1	5.294	1	0.0214
									10	ENSG00000183049	CAMK1D	0.17	-1.372	--	Not differentially expressed	0	0.7	1	0.4029
									6	ENSG00000024862	CCDC28A	0.1701	-1.372	+-	Not differentially expressed	66.3	2.964	1	0.08515
									7	ENSG00000225781	OR6V1	0.1701	-1.372	-+	Not differentially expressed	91.9	12.295	1	0.0004543
									1	ENSG00000271143	AL357137.1	0.1703	-1.371	0	Not differentially expressed	46.5	1.869	1	0.1716
									2	ENSG00000118231	CRYGD	0.1703	-1.371	0	Not differentially expressed	46.5	1.868	1	0.1717
									3	ENSG00000255423	EBLN2	0.1704	1.371	++	Not differentially expressed	0	0.593	1	0.4411
									19	ENSG00000161888	SPC24	0.1705	-1.37	-+	Not differentially expressed	66.2	2.956	1	0.08558
									7	ENSG00000081803	CADPS2	0.1705	-1.371	--	Not differentially expressed	30.1	1.43	1	0.2317
									17	ENSG00000015532	XYLT2	0.1705	-1.371	-+	Not differentially expressed	92.3	12.978	1	0.0003152
									Y	ENSG00000198692	EIF1AY	0.1705	-1.371	--	Not differentially expressed	0	0.013	1	0.9084
									6	ENSG00000080007	DDX43	0.1706	1.37	-+	Not differentially expressed	51.8	2.076	1	0.1497
									11	ENSG00000265973	AP006587.6	0.1706	1.37	++	Not differentially expressed	0	0.008	1	0.9287
									15	ENSG00000114062	UBE3A	0.1706	-1.37	--	Not differentially expressed	24.2	1.319	1	0.2507
									3	ENSG00000282511	CLUHP10	0.1706	-1.37	--	Not differentially expressed	0	0.568	1	0.4512
									21	ENSG00000157601	MX1	0.1707	1.37	-+	Not differentially expressed	64.5	2.819	1	0.09318
									2	ENSG00000064012	CASP8	0.1708	1.37	++	Not differentially expressed	7.2	1.078	1	0.2992
									2	ENSG00000115540	MOB4	0.1708	-1.37	+-	Not differentially expressed	65.2	2.873	1	0.09009
									10	ENSG00000225928	CACYBPP1	0.171	1.369	++	Not differentially expressed	0	0.383	1	0.5359
									1	ENSG00000136631	VPS45	0.171	-1.369	--	Not differentially expressed	42.5	1.74	1	0.1871
									12	ENSG00000139173	TMEM117	0.171	-1.369	--	Not differentially expressed	0	0.363	1	0.5468
									6	ENSG00000217527	RPS16P5	0.1711	1.369	++	Not differentially expressed	7	1.075	1	0.2998
									6	ENSG00000146350	TBC1D32	0.1712	-1.368	--	Not differentially expressed	0	0.088	1	0.7668
									7	ENSG00000226624	AC005099.1	0.1713	1.368	++	Not differentially expressed	0	0.137	1	0.7114
									9	ENSG00000147872	PLIN2	0.1713	1.368	++	Not differentially expressed	0	0.357	1	0.5501
									13	ENSG00000237636	ANKRD26P3	0.1713	-1.368	--	Not differentially expressed	0	0.998	1	0.3178
									16	ENSG00000102931	ARL2BP	0.1714	-1.368	--	Not differentially expressed	7.1	1.077	1	0.2994
									2	ENSG00000115750	TAF1B	0.1715	1.367	+-	Not differentially expressed	85.8	7.048	1	0.007933
									1	ENSG00000159592	GPBP1L1	0.1715	1.367	++	Not differentially expressed	0	0.344	1	0.5576
									15	ENSG00000156206	CFAP161	0.1715	-1.367	-+	Not differentially expressed	50.8	2.033	1	0.1539
									14	ENSG00000100647	SUSD6	0.1715	1.368	++	Not differentially expressed	0	0.643	1	0.4225
									4	ENSG00000138675	FGF5	0.1716	-1.367	--	Not differentially expressed	19.1	1.237	1	0.2661
									2	ENSG00000235959	AC009237.6	0.1716	1.367	0	Not differentially expressed	46.2	1.858	1	0.1729
									2	ENSG00000227120	AC009238.1	0.1716	1.367	0	Not differentially expressed	46.2	1.858	1	0.1729
									17	ENSG00000167447	SMG8	0.1716	1.367	+-	Not differentially expressed	91.5	11.791	1	0.0005953
									Y	ENSG00000274162	SNX18P1Y	0.1717	1.367	-+	Not differentially expressed	68	3.122	1	0.07724
									12	ENSG00000166225	FRS2	0.1717	1.367	+-	Not differentially expressed	72.9	3.694	1	0.05461
									9	ENSG00000273999	RBM17P2	0.1717	1.367	++	Not differentially expressed	0	0.151	1	0.6976
									12	ENSG00000226413	OR8T1P	0.1718	1.366	++	Not differentially expressed	0	0.108	1	0.7425
									18	ENSG00000235552	RPL6P27	0.1718	-1.366	--	Not differentially expressed	0	0.51	1	0.4752
									Y	ENSG00000224060	ARSEP1	0.1719	-1.366	--	Not differentially expressed	0	0.336	1	0.5622
									X	ENSG00000229794	MTCYBP32	0.1719	1.366	++	Not differentially expressed	0	0.066	1	0.7973
									X	ENSG00000182162	P2RY8	0.172	1.366	-+	Not differentially expressed	73.5	3.77	1	0.05219
									9	ENSG00000231697	NANOGP5	0.172	1.366	++	Not differentially expressed	0	0.046	1	0.8305
									1	ENSG00000188643	S100A16	0.172	1.366	++	Not differentially expressed	0	0	1	0.9939
									6	ENSG00000180211	FO393411.1	0.1721	-1.366	0	Not differentially expressed	46	1.853	1	0.1734
									19	ENSG00000197050	ZNF420	0.1721	1.365	+-	Not differentially expressed	69.8	3.312	1	0.06878
									19	ENSG00000256060	TRAPPC2B	0.1721	-1.365	--	Not differentially expressed	0	0.559	1	0.4547
									11	ENSG00000149483	TMEM138	0.1722	-1.365	--	Not differentially expressed	31.2	1.453	1	0.228
									7	ENSG00000169902	TPST1	0.1723	1.365	+-	Not differentially expressed	81.2	5.322	1	0.02106
									20	ENSG00000180083	WFDC11	0.1723	1.365	++	Not differentially expressed	0	0.618	1	0.4319
									19	ENSG00000188000	OR7D2	0.1724	1.365	++	Not differentially expressed	0	0.058	1	0.81
									3	ENSG00000163810	TGM4	0.1724	1.365	++	Not differentially expressed	0	0.056	1	0.8128
									X	ENSG00000123562	MORF4L2	0.1725	-1.364	--	Not differentially expressed	0	0.403	1	0.5254
									17	ENSG00000141570	CBX8	0.1725	-1.364	--	Not differentially expressed	0	0.117	1	0.7325
									20	ENSG00000154930	ACSS1	0.1726	1.364	++	Not differentially expressed	0	0.236	1	0.6273
									11	ENSG00000173120	KDM2A	0.1727	1.364	++	Not differentially expressed	0	0.407	1	0.5235
									8	ENSG00000167910	CYP7A1	0.1728	1.363	0	Not differentially expressed	45.9	1.847	1	0.1742
									15	ENSG00000232653	GOLGA8N	0.1729	-1.363	-+	Not differentially expressed	76.7	4.292	1	0.0383
									5	ENSG00000250444	CCT5P1	0.1729	1.363	+-	Not differentially expressed	75.1	4.013	1	0.04514
									7	ENSG00000234500	AC008267.3	0.173	-1.363	-+	Not differentially expressed	79.3	4.829	1	0.02798
									6	ENSG00000112394	SLC16A10	0.173	-1.363	--	Not differentially expressed	3.1	1.032	1	0.3098
									7	ENSG00000006459	KDM7A	0.173	1.363	++	Not differentially expressed	0	0.319	1	0.5721
									6	ENSG00000137404	NRM	0.173	1.363	++	Not differentially expressed	15.4	1.182	1	0.2769
									19	ENSG00000188223	AD000671.1	0.173	-1.363	-+	Not differentially expressed	48.2	1.929	1	0.1649
									3	ENSG00000144867	SRPRB	0.1731	-1.362	--	Not differentially expressed	38.8	1.634	1	0.2012
									7	ENSG00000237754	AC093655.2	0.1731	-1.362	-+	Not differentially expressed	66.9	3.018	1	0.08232
									12	ENSG00000120800	UTP20	0.1731	1.362	-+	Not differentially expressed	75.2	4.029	1	0.04472
									15	ENSG00000261739	GOLGA8S	0.1732	-1.362	--	Not differentially expressed	23.3	1.304	1	0.2535
									15	ENSG00000248905	FMN1	0.1732	-1.362	--	Not differentially expressed	0	0.105	1	0.7457
									7	ENSG00000226342	NMD3P1	0.1732	-1.362	--	Not differentially expressed	0	0.274	1	0.6009
									16	ENSG00000260908	AC009093.3	0.1732	1.362	-+	Not differentially expressed	55.9	2.268	1	0.1321
									22	ENSG00000183628	DGCR6	0.1733	1.362	++	Not differentially expressed	0	0.099	1	0.7536
									12	ENSG00000174437	ATP2A2	0.1733	-1.362	--	Not differentially expressed	30	1.428	1	0.232
									9	ENSG00000186466	AQP7P1	0.1733	1.362	++	Not differentially expressed	0	0.683	1	0.4086
									21	ENSG00000241945	PWP2	0.1733	-1.362	--	Not differentially expressed	0	0.443	1	0.5056
									19	ENSG00000160951	PTGER1	0.1735	-1.361	--	Not differentially expressed	0	0.103	1	0.7483
									16	ENSG00000228146	CASP16P	0.1735	-1.361	-+	Not differentially expressed	85.7	7.014	1	0.008085
									3	ENSG00000152642	GPD1L	0.1735	-1.361	--	Not differentially expressed	5.8	1.061	1	0.3029
									X	ENSG00000198947	DMD	0.1735	1.361	+-	Not differentially expressed	83.3	6	1	0.01431
									16	ENSG00000197253	TPSB2	0.1736	1.361	++	Not differentially expressed	0	0.905	1	0.3414
									1	ENSG00000120949	TNFRSF8	0.1736	1.361	-+	Not differentially expressed	84	6.264	1	0.01232
									10	ENSG00000234118	RPL13AP6	0.1736	1.361	++	Not differentially expressed	0	0.094	1	0.7592
									22	ENSG00000100319	ZMAT5	0.1737	1.361	++	Not differentially expressed	46	1.853	1	0.1734
									3	ENSG00000170293	CMTM8	0.1738	1.36	++	Not differentially expressed	0	0.245	1	0.6204
									4	ENSG00000164116	GUCY1A1	0.1738	1.36	+-	Not differentially expressed	81.9	5.513	1	0.01887
									20	ENSG00000101204	CHRNA4	0.1738	-1.36	--	Not differentially expressed	0	0.045	1	0.8321
									1	ENSG00000092853	CLSPN	0.1739	-1.36	--	Not differentially expressed	37.9	1.609	1	0.2046
									11	ENSG00000149582	TMEM25	0.1739	-1.36	--	Not differentially expressed	0	0.272	1	0.6021
									11	ENSG00000182919	C11orf54	0.1739	1.36	++	Not differentially expressed	0	0.12	1	0.7289
									3	ENSG00000163755	HPS3	0.174	1.359	++	Not differentially expressed	0	0.003	1	0.9535
									1	ENSG00000223599	AL513523.1	0.1741	-1.359	-+	Not differentially expressed	55.4	2.242	1	0.1343
									7	ENSG00000105996	HOXA2	0.1741	-1.359	0	Not differentially expressed	45.5	1.836	1	0.1754
									13	ENSG00000152484	USP12	0.1742	-1.359	--	Not differentially expressed	0	0.528	1	0.4674
									14	ENSG00000181552	EDDM3B	0.1743	-1.359	0	Not differentially expressed	45.5	1.834	1	0.1756
									6	ENSG00000016402	IL20RA	0.1743	1.359	++	Not differentially expressed	0	0.902	1	0.3423
									3	ENSG00000071794	HLTF	0.1744	-1.358	--	Not differentially expressed	0	0.79	1	0.3742
									5	ENSG00000165810	BTNL9	0.1744	1.358	++	Not differentially expressed	0	0.252	1	0.6159
									2	ENSG00000115009	CCL20	0.1745	-1.358	-+	Not differentially expressed	86.8	7.567	1	0.005945
									2	ENSG00000230251	PHBP4	0.1745	-1.358	--	Not differentially expressed	0	0.92	1	0.3374
									15	ENSG00000259258	AC013553.1	0.1746	-1.358	--	Not differentially expressed	0	0.577	1	0.4477
									8	ENSG00000253623	AC009879.1	0.1746	-1.358	-+	Not differentially expressed	82.7	5.776	1	0.01624
									16	ENSG00000172530	BANP	0.1746	1.357	-+	Not differentially expressed	84.5	6.444	1	0.01113
									5	ENSG00000129595	EPB41L4A	0.1746	-1.358	-+	Not differentially expressed	87.8	8.182	1	0.004231
									14	ENSG00000139926	FRMD6	0.1746	1.357	+-	Not differentially expressed	87.2	7.788	1	0.00526
									4	ENSG00000171557	FGG	0.1747	1.357	0	Not differentially expressed	45.4	1.831	1	0.176
									9	ENSG00000106689	LHX2	0.1748	1.357	++	Not differentially expressed	0	0.709	1	0.3999
									1	ENSG00000117399	CDC20	0.1748	-1.357	--	Not differentially expressed	28.8	1.405	1	0.2358
									6	ENSG00000251258	RFPL4B	0.1749	1.357	0	Not differentially expressed	45.3	1.829	1	0.1762
									6	ENSG00000093144	ECHDC1	0.1749	-1.357	--	Not differentially expressed	0	0.721	1	0.3959
									6	ENSG00000166278	C2	0.1749	1.357	++	Not differentially expressed	0	0.009	1	0.924
									2	ENSG00000163599	CTLA4	0.175	-1.356	--	Not differentially expressed	0	0.004	1	0.9512
									19	ENSG00000240418	AC020917.1	0.175	1.356	++	Not differentially expressed	42.2	1.73	1	0.1884
									9	ENSG00000148158	SNX30	0.175	-1.356	--	Not differentially expressed	0	0.402	1	0.5261
									10	ENSG00000150594	ADRA2A	0.1751	-1.356	+-	Not differentially expressed	52.2	2.093	1	0.148
									11	ENSG00000165495	PKNOX2	0.1751	-1.356	--	Not differentially expressed	0	0.115	1	0.7342
									11	ENSG00000149357	LAMTOR1	0.1751	-1.356	-+	Not differentially expressed	89.3	9.34	1	0.002243
									17	ENSG00000170425	ADORA2B	0.1751	1.356	+-	Not differentially expressed	78.9	4.741	1	0.02945
									4	ENSG00000164303	ENPP6	0.1751	1.356	++	Not differentially expressed	0	0.114	1	0.7355
									15	ENSG00000136378	ADAMTS7	0.1752	1.356	++	Not differentially expressed	0	0.239	1	0.6248
									8	ENSG00000156675	RAB11FIP1	0.1752	1.356	++	Not differentially expressed	45.1	1.822	1	0.1771
									22	ENSG00000100211	CBY1	0.1754	-1.355	-+	Not differentially expressed	46.2	1.86	1	0.1726
									15	ENSG00000104067	TJP1	0.1754	1.355	++	Not differentially expressed	0	0.481	1	0.4879
									12	ENSG00000111271	ACAD10	0.1754	-1.355	-+	Not differentially expressed	82.6	5.753	1	0.01646
									1	ENSG00000163141	BNIPL	0.1755	1.355	++	Not differentially expressed	12.4	1.142	1	0.2853
									1	ENSG00000092850	TEKT2	0.1755	1.355	++	Not differentially expressed	0	0.122	1	0.7272
									7	ENSG00000164855	TMEM184A	0.1755	-1.355	-+	Not differentially expressed	86.3	7.314	1	0.006842
									6	ENSG00000164691	TAGAP	0.1755	-1.355	--	Not differentially expressed	40.9	1.691	1	0.1935
									11	ENSG00000254672	AL136146.1	0.1756	1.354	++	Not differentially expressed	0	0.112	1	0.7378
									2	ENSG00000143924	EML4	0.1756	-1.354	--	Not differentially expressed	0	0.928	1	0.3354
									7	ENSG00000262461	SPDYE9P	0.1756	-1.354	-+	Not differentially expressed	77	4.354	1	0.03692
									11	ENSG00000151365	THRSP	0.1757	1.354	++	Not differentially expressed	0	0.11	1	0.7406
									1	ENSG00000133069	TMCC2	0.1757	1.354	++	Not differentially expressed	2.3	1.023	1	0.3118
									16	ENSG00000007384	RHBDF1	0.1758	1.354	++	Not differentially expressed	0	0.04	1	0.8405
									6	ENSG00000146373	RNF217	0.1759	1.353	++	Not differentially expressed	0	0.001	1	0.9724
									7	ENSG00000198286	CARD11	0.1759	1.353	-+	Not differentially expressed	48.4	1.937	1	0.164
									19	ENSG00000248098	BCKDHA	0.176	-1.353	-+	Not differentially expressed	85	6.645	1	0.009944
									2	ENSG00000115232	ITGA4	0.176	-1.353	--	Not differentially expressed	0	0.603	1	0.4372
									X	ENSG00000094631	HDAC6	0.176	-1.353	-+	Not differentially expressed	91.8	12.173	1	0.0004849
									14	ENSG00000015133	CCDC88C	0.176	1.353	++	Not differentially expressed	0	0.163	1	0.6863
									13	ENSG00000230022	FNTAP2	0.1761	1.353	++	Not differentially expressed	0	0.043	1	0.8363
									15	ENSG00000138614	INTS14	0.1761	-1.353	--	Not differentially expressed	20.2	1.253	1	0.2629
									1	ENSG00000142621	FHAD1	0.1762	-1.352	-+	Not differentially expressed	62.3	2.653	1	0.1034
									10	ENSG00000154493	C10orf90	0.1762	1.353	-+	Not differentially expressed	86.4	7.373	1	0.006622
									11	ENSG00000156599	ZDHHC5	0.1762	1.352	++	Not differentially expressed	9.1	1.101	1	0.2941
									7	ENSG00000253882	AC099548.2	0.1762	1.353	++	Not differentially expressed	0	0.335	1	0.5625
									13	ENSG00000228002	DHX9P1	0.1763	1.352	0	Not differentially expressed	45	1.817	1	0.1777
									11	ENSG00000219061	TRIM51FP	0.1763	1.352	++	Not differentially expressed	0	0.027	1	0.8707
									15	ENSG00000188869	TMC3	0.1763	-1.352	-+	Not differentially expressed	57.3	2.342	1	0.1259
									11	ENSG00000284779	IGF2	0.1763	1.352	++	Not differentially expressed	0	0.406	1	0.524
									1	ENSG00000007923	DNAJC11	0.1763	-1.352	+-	Not differentially expressed	47.5	1.903	1	0.1677
									4	ENSG00000248583	AC119751.3	0.1764	-1.352	-+	Not differentially expressed	60.5	2.533	1	0.1115
									22	ENSG00000239511	POM121L7P	0.1764	1.352	++	Not differentially expressed	32.3	1.476	1	0.2243
									1	ENSG00000231940	RPS7P3	0.1766	-1.351	--	Not differentially expressed	0	0.728	1	0.3937
									8	ENSG00000283239	KBTBD11-OT1	0.1766	1.351	++	Not differentially expressed	0	0.404	1	0.5249
									6	ENSG00000204655	MOG	0.1766	-1.351	-+	Not differentially expressed	95.5	22.273	1	2.365e-06
									17	ENSG00000172992	DCAKD	0.1766	1.351	++	Not differentially expressed	0	0.074	1	0.786
									2	ENSG00000163283	ALPP	0.1766	-1.351	-+	Not differentially expressed	80.4	5.104	1	0.02387
									1	ENSG00000155380	SLC16A1	0.1766	1.351	++	Not differentially expressed	0	0.362	1	0.5473
									14	ENSG00000257341	AL928654.3	0.1767	-1.351	--	Not differentially expressed	0	0.652	1	0.4194
									2	ENSG00000128655	PDE11A	0.1768	1.351	-+	Not differentially expressed	80.7	5.173	1	0.02294
									1	ENSG00000238085	AL590682.1	0.1768	-1.351	--	Not differentially expressed	0	0.133	1	0.7157
									17	ENSG00000065559	MAP2K4	0.1768	-1.351	--	Not differentially expressed	37.6	1.602	1	0.2057
									19	ENSG00000204519	ZNF551	0.1768	-1.351	--	Not differentially expressed	0	0.741	1	0.3892
									3	ENSG00000163848	ZNF148	0.1769	1.35	+-	Not differentially expressed	88.9	9.011	1	0.002684
									7	ENSG00000237004	ZNRF2P1	0.1769	1.351	++	Not differentially expressed	0	0.078	1	0.7802
									17	ENSG00000179148	ALOXE3	0.1769	-1.35	-+	Not differentially expressed	74.7	3.949	1	0.04691
									13	ENSG00000139687	RB1	0.177	1.35	++	Not differentially expressed	0	0.47	1	0.493
									19	ENSG00000176531	PHLDB3	0.1771	1.35	++	Not differentially expressed	0	0.795	1	0.3727
									1	ENSG00000268903	AL627309.6	0.1772	-1.349	-+	Not differentially expressed	82.8	5.8	1	0.01602
									8	ENSG00000261678	SCRT1	0.1772	-1.35	--	Not differentially expressed	0	0.231	1	0.631
									11	ENSG00000149294	NCAM1	0.1773	1.349	++	Not differentially expressed	0	0.059	1	0.8088
									11	ENSG00000166575	TMEM135	0.1774	1.349	++	Not differentially expressed	0	0.314	1	0.5754
									1	ENSG00000143494	VASH2	0.1774	1.349	++	Not differentially expressed	5.2	1.055	1	0.3044
									12	ENSG00000135093	USP30	0.1774	1.349	++	Not differentially expressed	29.2	1.412	1	0.2347
									15	ENSG00000185418	TARSL2	0.1775	-1.349	-+	Not differentially expressed	77	4.349	1	0.03703
									1	ENSG00000177173	NAP1L4P1	0.1776	1.348	++	Not differentially expressed	0	0	1	0.9902
									2	ENSG00000213222	AC093724.1	0.1776	1.348	+-	Not differentially expressed	80	4.996	1	0.0254
									2	ENSG00000231550	PTCHD3P2	0.1776	-1.348	--	Not differentially expressed	0	0.159	1	0.69
									1	ENSG00000127054	INTS11	0.1777	-1.348	-+	Not differentially expressed	93.1	14.492	1	0.0001408
									8	ENSG00000160949	TONSL	0.1777	1.348	++	Not differentially expressed	0	0.663	1	0.4153
									2	ENSG00000171094	ALK	0.1777	1.348	++	Not differentially expressed	0	0.104	1	0.747
									1	ENSG00000229519	AL591866.1	0.1778	-1.348	-+	Not differentially expressed	80.2	5.05	1	0.02463
									17	ENSG00000270806	C17orf50	0.1779	-1.347	--	Not differentially expressed	0	0.651	1	0.4198
									7	ENSG00000269955	C7orf55-LUC7L2	0.1779	1.347	++	Not differentially expressed	0	0.314	1	0.5754
									8	ENSG00000147459	DOCK5	0.1779	1.347	++	Not differentially expressed	41.3	1.703	1	0.1918
									17	ENSG00000262106	OR1D3P	0.1779	1.347	0	Not differentially expressed	44.6	1.804	1	0.1793
									20	ENSG00000283529	AL035685.1	0.178	-1.347	+-	Not differentially expressed	62.8	2.692	1	0.1009
									8	ENSG00000104213	PDGFRL	0.178	-1.347	-+	Not differentially expressed	93.7	15.79	1	7.078e-05
									16	ENSG00000124074	ENKD1	0.1781	-1.347	-+	Not differentially expressed	50.6	2.026	1	0.1547
									5	ENSG00000113312	TTC1	0.1781	-1.347	--	Not differentially expressed	0	0.058	1	0.8093
									10	ENSG00000227395	EIF2AP4	0.1781	-1.346	--	Not differentially expressed	0	0.515	1	0.4728
									4	ENSG00000183423	LRIT3	0.1782	-1.346	--	Not differentially expressed	0	0.074	1	0.7862
									10	ENSG00000165655	ZNF503	0.1782	1.346	+-	Not differentially expressed	84.8	6.59	1	0.01025
									2	ENSG00000183054	RGPD6	0.1782	-1.346	--	Not differentially expressed	0	0.122	1	0.7269
									8	ENSG00000008853	RHOBTB2	0.1783	-1.346	--	Not differentially expressed	0	0.233	1	0.6293
									11	ENSG00000110777	POU2AF1	0.1783	-1.346	-+	Not differentially expressed	95.4	21.739	1	3.123e-06
									3	ENSG00000240882	AC063952.2	0.1783	-1.346	0	Not differentially expressed	44.4	1.8	1	0.1797
									1	ENSG00000162576	MXRA8	0.1784	-1.346	--	Not differentially expressed	0	0.019	1	0.8898
									17	ENSG00000136504	KAT7	0.1785	-1.345	--	Not differentially expressed	23	1.298	1	0.2546
									14	ENSG00000211959	IGHV4-39	0.1785	1.345	0	Not differentially expressed	44.4	1.799	1	0.1798
									12	ENSG00000196850	PPTC7	0.1785	1.345	+-	Not differentially expressed	84.9	6.633	1	0.01001
									X	ENSG00000013563	DNASE1L1	0.1785	1.345	++	Not differentially expressed	0	0.668	1	0.4136
									21	ENSG00000176054	RPL23P2	0.1785	-1.345	-+	Not differentially expressed	79.3	4.83	1	0.02797
									8	ENSG00000104714	ERICH1	0.1786	-1.345	-+	Not differentially expressed	79.8	4.955	1	0.02601
									1	ENSG00000277147	LINC00869	0.1786	-1.345	-+	Not differentially expressed	74.3	3.89	1	0.04856
									17	ENSG00000240074	RPL9P30	0.1787	-1.345	--	Not differentially expressed	0	0.015	1	0.904
									19	ENSG00000271283	AC011458.2	0.1787	-1.345	--	Not differentially expressed	39.2	1.646	1	0.1996
									5	ENSG00000169777	TAS2R1	0.1787	-1.345	--	Not differentially expressed	0	0.575	1	0.4484
									1	ENSG00000198658	ABHD17AP1	0.1788	-1.344	--	Not differentially expressed	19	1.235	1	0.2664
									6	ENSG00000118503	TNFAIP3	0.1789	1.344	++	Not differentially expressed	0	0.126	1	0.7225
									19	ENSG00000133247	KMT5C	0.1789	-1.344	-+	Not differentially expressed	83	5.865	1	0.01544
									4	ENSG00000163145	C1QTNF7	0.179	1.344	++	Not differentially expressed	17.8	1.217	1	0.2699
									1	ENSG00000188782	CATSPER4	0.179	-1.344	0	Not differentially expressed	44.3	1.795	1	0.1803
									2	ENSG00000230992	FAM201B	0.1792	-1.343	--	Not differentially expressed	0	0	1	0.9855
									9	ENSG00000229268	PES1P2	0.1792	-1.343	-+	Not differentially expressed	57.8	2.367	1	0.1239
									19	ENSG00000105173	CCNE1	0.1793	-1.343	--	Not differentially expressed	0	0.119	1	0.7302
									7	ENSG00000213642	AC016769.1	0.1793	1.343	+-	Not differentially expressed	62.2	2.646	1	0.1038
									3	ENSG00000178750	STX19	0.1794	-1.343	--	Not differentially expressed	0	0.132	1	0.7169
									6	ENSG00000137171	KLC4	0.1794	-1.343	-+	Not differentially expressed	86.3	7.32	1	0.006818
									19	ENSG00000141971	MVB12A	0.1794	1.343	++	Not differentially expressed	0	0.416	1	0.5189
									10	ENSG00000075073	TACR2	0.1794	-1.342	--	Not differentially expressed	0	0.502	1	0.4786
									1	ENSG00000179397	CATSPERE	0.1794	-1.343	--	Not differentially expressed	0	0.012	1	0.9139
									X	ENSG00000233139	AC244636.2	0.1794	-1.343	-+	Not differentially expressed	93.8	16.118	1	5.953e-05
									6	ENSG00000112130	RNF8	0.1794	-1.343	--	Not differentially expressed	0	0.773	1	0.3793
									7	ENSG00000227249	AC000374.1	0.1795	-1.342	0-	Not differentially expressed	44.8	1.813	1	0.1782
									6	ENSG00000111845	PAK1IP1	0.1796	-1.342	--	Not differentially expressed	0	0.265	1	0.607
									3	ENSG00000163684	RPP14	0.1797	-1.342	--	Not differentially expressed	0	0.038	1	0.8464
									3	ENSG00000213533	STIMATE	0.1797	1.342	++	Not differentially expressed	0	0.318	1	0.5728
									X	ENSG00000197021	CXorf40B	0.1798	-1.341	--	Not differentially expressed	0	0.06	1	0.8066
									11	ENSG00000175592	FOSL1	0.1798	1.341	+-	Not differentially expressed	47.7	1.911	1	0.1668
									8	ENSG00000236814	AC046176.1	0.1799	1.341	++	Not differentially expressed	0	0.632	1	0.4265
									22	ENSG00000100099	HPS4	0.18	1.341	++	Not differentially expressed	0	0.388	1	0.5336
									10	ENSG00000138182	KIF20B	0.1801	-1.341	--	Not differentially expressed	0	0.944	1	0.3314
									15	ENSG00000188095	MESP2	0.1801	-1.34	--	Not differentially expressed	0	0.01	1	0.9194
									21	ENSG00000279720	CR392039.4	0.1801	1.34	++	Not differentially expressed	26.3	1.356	1	0.2442
									15	ENSG00000117971	CHRNB4	0.1801	-1.341	-+	Not differentially expressed	81.2	5.33	1	0.02096
									1	ENSG00000162722	TRIM58	0.1801	-1.34	--	Not differentially expressed	0	0.063	1	0.8014
									9	ENSG00000197969	VPS13A	0.1801	-1.34	+-	Not differentially expressed	50.8	2.034	1	0.1538
									X	ENSG00000223274	RNA5SP498	0.1801	-1.34	0	Not differentially expressed	44	1.786	1	0.1815
									6	ENSG00000218089	DNAJA1P4	0.1803	1.34	++	Not differentially expressed	0	0.022	1	0.8808
									7	ENSG00000182965	NPM1P14	0.1803	1.34	++	Not differentially expressed	18.3	1.225	1	0.2684
									14	ENSG00000139914	FITM1	0.1803	-1.34	0	Not differentially expressed	44	1.784	1	0.1816
									14	ENSG00000185215	TNFAIP2	0.1804	-1.34	-+	Not differentially expressed	84.9	6.626	1	0.01005
									12	ENSG00000257464	AC125611.1	0.1805	-1.339	0	Not differentially expressed	43.9	1.783	1	0.1818
									17	ENSG00000006062	MAP3K14	0.1805	1.339	-+	Not differentially expressed	54.2	2.181	1	0.1397
									6	ENSG00000124575	HIST1H1D	0.1806	1.339	-+	Not differentially expressed	64	2.777	1	0.09565
									7	ENSG00000001631	KRIT1	0.1806	1.339	+-	Not differentially expressed	80.2	5.051	1	0.02461
									8	ENSG00000183779	ZNF703	0.1807	1.339	++	Not differentially expressed	0	0.235	1	0.628
									7	ENSG00000231232	AC023141.6	0.1807	1.339	++	Not differentially expressed	0	0.751	1	0.386
									14	ENSG00000234911	TEX21P	0.1808	-1.338	-+	Not differentially expressed	91	11.154	1	0.0008386
									17	ENSG00000167716	WDR81	0.1808	1.338	-+	Not differentially expressed	55.5	2.245	1	0.134
									22	ENSG00000196576	PLXNB2	0.1809	1.338	-+	Not differentially expressed	66.6	2.992	1	0.0837
									17	ENSG00000160606	TLCD1	0.1809	-1.338	-+	Not differentially expressed	64.8	2.842	1	0.09181
									13	ENSG00000080618	CPB2	0.181	-1.338	-+	Not differentially expressed	78.2	4.582	1	0.03231
									10	ENSG00000235489	DBF4P1	0.181	-1.338	--	Not differentially expressed	10	1.111	1	0.2918
									X	ENSG00000237748	UQCRBP1	0.181	1.338	++	Not differentially expressed	0	0.26	1	0.6099
									3	ENSG00000068028	RASSF1	0.181	1.338	-+	Not differentially expressed	57.2	2.337	1	0.1264
									12	ENSG00000167528	ZNF641	0.1811	1.337	+-	Not differentially expressed	85.4	6.844	1	0.008892
									12	ENSG00000258212	ZNF75BP	0.1811	1.337	+-	Not differentially expressed	71.9	3.564	1	0.05903
									19	ENSG00000099817	POLR2E	0.1811	-1.337	--	Not differentially expressed	2.2	1.022	1	0.312
									16	ENSG00000102962	CCL22	0.1812	-1.337	-+	Not differentially expressed	92.1	12.654	1	0.0003748
									20	ENSG00000196839	ADA	0.1812	1.337	-+	Not differentially expressed	59.9	2.493	1	0.1144
									1	ENSG00000117507	FMO6P	0.1813	1.337	++	Not differentially expressed	0	0.863	1	0.3528
									18	ENSG00000134444	RELCH	0.1814	-1.336	--	Not differentially expressed	0	0.885	1	0.3469
									1	ENSG00000162836	ACP6	0.1814	1.336	++	Not differentially expressed	12.4	1.142	1	0.2852
									5	ENSG00000119048	UBE2B	0.1814	-1.336	--	Not differentially expressed	0	0.471	1	0.4927
									8	ENSG00000285880	AC144573.1	0.1814	-1.336	-+	Not differentially expressed	49.9	1.997	1	0.1576
									19	ENSG00000223547	ZNF844	0.1814	1.337	++	Not differentially expressed	0	0.643	1	0.4228
									2	ENSG00000115207	GTF3C2	0.1814	-1.337	-+	Not differentially expressed	79.4	4.85	1	0.02765
									9	ENSG00000276832	AL354718.3	0.1815	-1.336	0	Not differentially expressed	43.6	1.774	1	0.1829
									11	ENSG00000184478	OR56A3	0.1816	1.336	-+	Not differentially expressed	66.1	2.948	1	0.08601
									22	ENSG00000099998	GGT5	0.1816	1.336	++	Not differentially expressed	31.1	1.452	1	0.2282
									16	ENSG00000103549	RNF40	0.1816	-1.336	-+	Not differentially expressed	52.6	2.108	1	0.1466
									11	ENSG00000142186	SCYL1	0.1817	-1.335	-+	Not differentially expressed	49.7	1.988	1	0.1586
									16	ENSG00000167261	DPEP2	0.1817	1.336	-+	Not differentially expressed	86.9	7.609	1	0.005807
									20	ENSG00000125520	SLC2A4RG	0.1817	-1.335	-+	Not differentially expressed	88.6	8.794	1	0.003022
									16	ENSG00000233614	DDX11L10	0.1818	1.335	++	Not differentially expressed	0	0.219	1	0.6398
									15	ENSG00000183496	MEX3B	0.1818	-1.335	--	Not differentially expressed	0	0.419	1	0.5177
									4	ENSG00000173011	TADA2B	0.1818	1.335	+-	Not differentially expressed	88.5	8.682	1	0.003213
									19	ENSG00000105767	CADM4	0.1818	-1.335	-+	Not differentially expressed	75	4.004	1	0.04538
									12	ENSG00000010278	CD9	0.182	1.335	++	Not differentially expressed	36.4	1.572	1	0.2099
									2	ENSG00000184303	DRD5P1	0.182	-1.335	0	Not differentially expressed	43.5	1.77	1	0.1834
									11	ENSG00000033327	GAB2	0.1821	-1.334	-+	Not differentially expressed	93.4	15.145	1	9.957e-05
									1	ENSG00000117133	RPF1	0.1821	1.334	+-	Not differentially expressed	85.3	6.803	1	0.009101
									2	ENSG00000143869	GDF7	0.1822	-1.334	--	Not differentially expressed	27.8	1.384	1	0.2393
									12	ENSG00000111300	NAA25	0.1822	-1.334	--	Not differentially expressed	0	0.001	1	0.9754
									19	ENSG00000181896	ZNF101	0.1822	-1.334	-+	Not differentially expressed	84.9	6.631	1	0.01002
									2	ENSG00000249884	RNF103-CHMP3	0.1822	-1.334	--	Not differentially expressed	0	0.378	1	0.5385
									20	ENSG00000242748	RPL23AP81	0.1823	1.334	+-	Not differentially expressed	54.1	2.178	1	0.14
									17	ENSG00000062716	VMP1	0.1823	-1.334	--	Not differentially expressed	0	0.171	1	0.679
									1	ENSG00000157330	C1orf158	0.1823	-1.334	-+	Not differentially expressed	49.6	1.984	1	0.159
									1	ENSG00000227776	AKR1D1P1	0.1823	1.334	++	Not differentially expressed	38.7	1.632	1	0.2014
									10	ENSG00000107742	SPOCK2	0.1823	-1.334	--	Not differentially expressed	24.2	1.319	1	0.2508
									2	ENSG00000175497	DPP10	0.1823	-1.334	+-	Not differentially expressed	63.7	2.751	1	0.09718
									14	ENSG00000183484	GPR132	0.1824	-1.334	-+	Not differentially expressed	91.7	12.044	1	0.0005196
									3	ENSG00000229638	RPL4P4	0.1825	-1.333	--	Not differentially expressed	0	0.019	1	0.8899
									10	ENSG00000172661	WASHC2C	0.1825	1.333	++	Not differentially expressed	0	0.565	1	0.4522
									7	ENSG00000160908	ZNF394	0.1826	1.333	-+	Not differentially expressed	85.1	6.726	1	0.009499
									Y	ENSG00000267793	AC009977.1	0.1826	-1.333	--	Not differentially expressed	0	0.668	1	0.4136
									2	ENSG00000115216	NRBP1	0.1826	-1.333	+-	Not differentially expressed	64.1	2.789	1	0.09491
									15	ENSG00000213862	AC044787.1	0.1827	1.332	++	Not differentially expressed	0	0.326	1	0.5683
									1	ENSG00000236274	AC004865.1	0.1827	-1.332	--	Not differentially expressed	0	0.035	1	0.8515
									3	ENSG00000064225	ST3GAL6	0.1827	1.332	++	Not differentially expressed	41.5	1.71	1	0.191
									11	ENSG00000241255	AL136126.1	0.1828	-1.332	0	Not differentially expressed	43.3	1.764	1	0.1842
									9	ENSG00000234982	AL441963.1	0.1828	1.332	++	Not differentially expressed	0	0.353	1	0.5522
									17	ENSG00000108559	NUP88	0.1829	-1.332	-+	Not differentially expressed	48	1.923	1	0.1655
									16	ENSG00000103199	ZNF500	0.1829	-1.332	-+	Not differentially expressed	78.6	4.683	1	0.03047
									5	ENSG00000113318	MSH3	0.183	-1.332	--	Not differentially expressed	0	0.208	1	0.6486
									7	ENSG00000227080	AC012441.1	0.183	-1.332	-+	Not differentially expressed	85.3	6.782	1	0.009209
									14	ENSG00000258427	RBM8B	0.183	1.331	0	Not differentially expressed	43.2	1.762	1	0.1844
									13	ENSG00000136161	RCBTB2	0.183	1.332	-+	Not differentially expressed	68.1	3.137	1	0.07653
									2	ENSG00000235937	AC008280.1	0.1831	-1.331	-+	Not differentially expressed	71.3	3.481	1	0.06206
									4	ENSG00000248452	AC097714.1	0.1831	1.331	-+	Not differentially expressed	82.1	5.591	1	0.01806
									5	ENSG00000248477	AC139495.1	0.1832	-1.331	-+	Not differentially expressed	88.6	8.798	1	0.003016
									2	ENSG00000196504	PRPF40A	0.1833	1.331	+-	Not differentially expressed	63.7	2.754	1	0.09703
									8	ENSG00000104635	SLC39A14	0.1833	1.331	++	Not differentially expressed	26.7	1.365	1	0.2427
									5	ENSG00000249068	AC008417.1	0.1833	1.331	-+	Not differentially expressed	54.3	2.19	1	0.1389
									2	ENSG00000071051	NCK2	0.1833	1.331	+-	Not differentially expressed	76.6	4.279	1	0.03859
									14	ENSG00000140015	KCNH5	0.1835	-1.33	--	Not differentially expressed	43.1	1.758	1	0.1849
									12	ENSG00000111247	RAD51AP1	0.1836	-1.33	--	Not differentially expressed	0	0.356	1	0.5505
									21	ENSG00000229007	EXOSC3P1	0.1836	1.33	++	Not differentially expressed	0	0.731	1	0.3927
									7	ENSG00000240677	MYL6P4	0.1836	1.33	++	Not differentially expressed	0	0.262	1	0.6087
									17	ENSG00000225014	KCTD9P1	0.1837	1.329	++	Not differentially expressed	0	0.019	1	0.8891
									1	ENSG00000134198	TSPAN2	0.1838	1.329	++	Not differentially expressed	0	0.946	1	0.3307
									6	ENSG00000135334	AKIRIN2	0.1838	-1.329	--	Not differentially expressed	0	0.79	1	0.3742
									17	ENSG00000070526	ST6GALNAC1	0.1839	1.329	-+	Not differentially expressed	63.5	2.74	1	0.09787
									12	ENSG00000197614	MFAP5	0.1839	1.329	+-	Not differentially expressed	57.2	2.334	1	0.1266
									4	ENSG00000168214	RBPJ	0.184	-1.329	-+	Not differentially expressed	82.3	5.652	1	0.01744
									15	ENSG00000185823	NPAP1	0.184	-1.328	-+	Not differentially expressed	65.8	2.924	1	0.08726
									16	ENSG00000179918	SEPHS2	0.184	-1.329	+-	Not differentially expressed	79.9	4.971	1	0.02578
									5	ENSG00000240083	RPS3AP22	0.1841	1.328	++	Not differentially expressed	0	0.015	1	0.9023
									12	ENSG00000241765	RPS26P45	0.1841	-1.328	0	Not differentially expressed	43	1.753	1	0.1855
									22	ENSG00000229492	FO681548.1	0.1842	-1.328	-+	Not differentially expressed	88.9	9.034	1	0.00265
									2	ENSG00000226410	AC104058.1	0.1842	1.328	++	Not differentially expressed	0	0	1	0.9881
									2	ENSG00000115307	AUP1	0.1842	1.328	-+	Not differentially expressed	80.3	5.067	1	0.02439
									19	ENSG00000086544	ITPKC	0.1842	1.328	++	Not differentially expressed	0	0.052	1	0.8204
									5	ENSG00000131844	MCCC2	0.1842	-1.328	+-	Not differentially expressed	61.7	2.609	1	0.1063
									21	ENSG00000160310	PRMT2	0.1843	1.328	++	Not differentially expressed	0	0.394	1	0.5303
									5	ENSG00000164330	EBF1	0.1843	1.328	++	Not differentially expressed	0	0.404	1	0.5248
									20	ENSG00000198646	NCOA6	0.1843	-1.328	-+	Not differentially expressed	88.7	8.847	1	0.002936
									17	ENSG00000004660	CAMKK1	0.1843	-1.328	--	Not differentially expressed	0	0.965	1	0.326
									8	ENSG00000147655	RSPO2	0.1844	-1.327	--	Not differentially expressed	0	0.001	1	0.9715
									15	ENSG00000137869	CYP19A1	0.1844	1.327	++	Not differentially expressed	0	0.037	1	0.8474
									19	ENSG00000277493	AC139769.3	0.1845	1.327	+-	Not differentially expressed	78	4.542	1	0.03308
									1	ENSG00000158109	TPRG1L	0.1845	-1.327	--	Not differentially expressed	0	0.289	1	0.5907
									10	ENSG00000215184	RPS12P16	0.1845	1.327	++	Not differentially expressed	0	0.012	1	0.912
									4	ENSG00000178403	NEUROG2	0.1845	-1.327	--	Not differentially expressed	29.1	1.41	1	0.2351
									2	ENSG00000283312	AC017104.4	0.1846	-1.327	-+	Not differentially expressed	84	6.255	1	0.01238
									4	ENSG00000004468	CD38	0.1846	-1.327	--	Not differentially expressed	14.7	1.173	1	0.2788
									2	ENSG00000169554	ZEB2	0.1846	-1.327	-+	Not differentially expressed	91.2	11.305	1	0.000773
									5	ENSG00000049883	PTCD2	0.1846	-1.327	--	Not differentially expressed	0	0.34	1	0.5599
									13	ENSG00000165837	ERICH6B	0.1847	-1.326	--	Not differentially expressed	13.6	1.158	1	0.2819
									9	ENSG00000196305	IARS	0.1847	-1.326	--	Not differentially expressed	36.4	1.573	1	0.2097
									15	ENSG00000242737	AC012170.1	0.1847	1.326	++	Not differentially expressed	0	0.03	1	0.8618
									1	ENSG00000183347	GBP6	0.1847	1.327	++	Not differentially expressed	0	0.565	1	0.4521
									19	ENSG00000096996	IL12RB1	0.1848	-1.326	-+	Not differentially expressed	92.1	12.707	1	0.0003643
									4	ENSG00000151617	EDNRA	0.1849	1.326	++	Not differentially expressed	0	0.21	1	0.6468
									22	ENSG00000100196	KDELR3	0.1849	1.326	+-	Not differentially expressed	74.8	3.962	1	0.04654
									X	ENSG00000230399	RBBP8P1	0.1851	1.325	++	Not differentially expressed	0	0.571	1	0.4498
									3	ENSG00000242017	ALG1L15P	0.1851	-1.325	0	Not differentially expressed	42.7	1.745	1	0.1865
									9	ENSG00000214593	AL354710.1	0.1851	-1.325	0	Not differentially expressed	42.7	1.745	1	0.1865
									11	ENSG00000021300	PLEKHB1	0.1852	1.325	-+	Not differentially expressed	86.7	7.51	1	0.006137
									2	ENSG00000144045	DQX1	0.1852	-1.325	--	Not differentially expressed	20.9	1.265	1	0.2608
									20	ENSG00000225831	RPS18P1	0.1853	-1.325	0	Not differentially expressed	42.7	1.744	1	0.1866
									20	ENSG00000101440	ASIP	0.1854	1.324	++	Not differentially expressed	0	0.25	1	0.6171
									1	ENSG00000162873	KLHDC8A	0.1854	-1.324	--	Not differentially expressed	0	0.064	1	0.8009
									13	ENSG00000202290	RNA5SP37	0.1854	1.324	++	Not differentially expressed	0	0.001	1	0.9706
									9	ENSG00000226752	CUTALP	0.1854	-1.324	--	Not differentially expressed	0	0.209	1	0.6477
									17	ENSG00000131738	KRT33B	0.1855	-1.324	0	Not differentially expressed	42.6	1.742	1	0.1869
									7	ENSG00000127914	AKAP9	0.1855	-1.324	--	Not differentially expressed	0	0.013	1	0.9081
									16	ENSG00000282757	DUXB	0.1855	-1.324	+-	Not differentially expressed	63.4	2.732	1	0.09837
									Y	ENSG00000165246	NLGN4Y	0.1856	-1.324	--	Not differentially expressed	0	0.027	1	0.8693
									15	ENSG00000255302	EID1	0.1857	-1.323	--	Not differentially expressed	39.2	1.644	1	0.1997
									1	ENSG00000204084	INPP5B	0.1857	-1.324	-+	Not differentially expressed	43.7	1.776	1	0.1827
									6	ENSG00000146414	SHPRH	0.1858	1.323	+-	Not differentially expressed	47.2	1.895	1	0.1686
									5	ENSG00000243414	TICAM2	0.1859	1.323	++	Not differentially expressed	0	0.256	1	0.6131
									10	ENSG00000148843	PDCD11	0.1859	-1.323	--	Not differentially expressed	27	1.369	1	0.242
									X	ENSG00000227393	AL031575.1	0.186	-1.323	--	Not differentially expressed	12.7	1.146	1	0.2844
									17	ENSG00000239697	TNFSF12	0.186	1.323	++	Not differentially expressed	0	0.568	1	0.451
									13	ENSG00000180332	KCTD4	0.1862	-1.322	--	Not differentially expressed	0	0.006	1	0.937
									6	ENSG00000278637	HIST1H4A	0.1862	-1.322	--	Not differentially expressed	0	0.042	1	0.8378
									8	ENSG00000147454	SLC25A37	0.1862	-1.322	-+	Not differentially expressed	75.8	4.13	1	0.04214
									10	ENSG00000198060	2024-03-05	0.1863	1.322	+-	Not differentially expressed	94.8	19.111	1	1.234e-05
									6	ENSG00000124678	TCP11	0.1864	-1.321	--	Not differentially expressed	0	0.425	1	0.5145
									X	ENSG00000046651	OFD1	0.1864	-1.321	-+	Not differentially expressed	93.4	15.244	1	9.45e-05
									18	ENSG00000154889	MPPE1	0.1864	-1.321	--	Not differentially expressed	0	0.028	1	0.8683
									16	ENSG00000156858	PRR14	0.1865	-1.321	-+	Not differentially expressed	86.2	7.234	1	0.007152
									1	ENSG00000224494	HNRNPA3P14	0.1866	-1.321	--	Not differentially expressed	0	0.002	1	0.9684
									2	ENSG00000213925	NPM1P33	0.1866	1.321	++	Not differentially expressed	0	0.049	1	0.824
									1	ENSG00000164011	ZNF691	0.1867	-1.32	-+	Not differentially expressed	86.9	7.609	1	0.005808
									19	ENSG00000262497	FAM187B2P	0.1867	1.32	0	Not differentially expressed	42.3	1.732	1	0.1881
									22	ENSG00000100191	SLC5A4	0.1867	1.32	++	Not differentially expressed	0	0.03	1	0.8632
									12	ENSG00000139168	ZCRB1	0.1868	-1.32	--	Not differentially expressed	38.9	1.636	1	0.2009
									8	ENSG00000255085	AF186192.2	0.1869	1.32	-+	Not differentially expressed	55.8	2.263	1	0.1325
									6	ENSG00000234745	HLA-B	0.1869	1.32	++	Not differentially expressed	0	0.964	1	0.3262
									14	ENSG00000222028	PSMB11	0.1869	-1.32	0	Not differentially expressed	42.2	1.731	1	0.1883
									9	ENSG00000148396	SEC16A	0.187	-1.32	-+	Not differentially expressed	46.3	1.862	1	0.1724
									10	ENSG00000065675	PRKCQ	0.1871	-1.319	-+	Not differentially expressed	69	3.229	1	0.07237
									7	ENSG00000275896	PRSS2	0.1871	-1.319	0	Not differentially expressed	42.2	1.73	1	0.1884
									14	ENSG00000129465	RIPK3	0.1871	1.319	-+	Not differentially expressed	65.5	2.9	1	0.08858
									8	ENSG00000104369	JPH1	0.1872	-1.319	--	Not differentially expressed	0	0.075	1	0.784
									7	ENSG00000221933	OR2A25	0.1872	1.319	-+	Not differentially expressed	60.6	2.539	1	0.1111
									7	ENSG00000196511	TPK1	0.1872	-1.319	--	Not differentially expressed	0	0.125	1	0.7232
									7	ENSG00000225907	RPS27P16	0.1873	-1.319	--	Not differentially expressed	0	0.001	1	0.9812
									14	ENSG00000090061	CCNK	0.1874	1.318	+-	Not differentially expressed	58.4	2.405	1	0.121
									11	ENSG00000213713	PIGCP1	0.1874	-1.318	+-	Not differentially expressed	71	3.452	1	0.06317
									17	ENSG00000108405	P2RX1	0.1875	-1.318	-+	Not differentially expressed	83.9	6.21	1	0.0127
									21	ENSG00000171587	DSCAM	0.1876	-1.318	--	Not differentially expressed	38.3	1.62	1	0.203
									19	ENSG00000116014	KISS1R	0.1876	-1.318	--	Not differentially expressed	0	0.162	1	0.6877
									20	ENSG00000101442	ACTR5	0.1876	-1.318	-+	Not differentially expressed	44.6	1.807	1	0.1789
									22	ENSG00000100151	PICK1	0.1877	-1.318	-+	Not differentially expressed	73.7	3.808	1	0.05101
									X	ENSG00000180964	TCEAL8	0.1877	-1.318	--	Not differentially expressed	0	0.589	1	0.4427
									7	ENSG00000189056	RELN	0.1878	1.317	++	Not differentially expressed	0	0.17	1	0.68
									X	ENSG00000078061	ARAF	0.1879	1.317	++	Not differentially expressed	10.4	1.116	1	0.2908
									2	ENSG00000231822	AC019097.1	0.1879	-1.317	-+	Not differentially expressed	45	1.818	1	0.1775
									2	ENSG00000162927	PUS10	0.1879	-1.317	--	Not differentially expressed	26.3	1.356	1	0.2442
									18	ENSG00000267032	AP001357.1	0.188	1.317	++	Not differentially expressed	0	0.02	1	0.8881
									3	ENSG00000178035	IMPDH2	0.1881	-1.316	-+	Not differentially expressed	72.1	3.59	1	0.05815
									3	ENSG00000011376	LARS2	0.1881	1.316	+-	Not differentially expressed	77.6	4.468	1	0.03454
									2	ENSG00000236516	KLF2P4	0.1881	-1.316	-+	Not differentially expressed	75.8	4.129	1	0.04215
									X	ENSG00000196664	TLR7	0.1881	1.316	-+	Not differentially expressed	92.7	13.769	1	0.0002067
									19	ENSG00000083845	RPS5	0.1882	-1.316	-+	Not differentially expressed	85.4	6.861	1	0.008809
									16	ENSG00000230989	HSBP1	0.1882	-1.316	--	Not differentially expressed	0	0.039	1	0.8431
									13	ENSG00000225510	PCDH8P1	0.1882	-1.316	--	Not differentially expressed	0	0.026	1	0.8707
									1	ENSG00000066027	PPP2R5A	0.1883	1.316	++	Not differentially expressed	0	0.068	1	0.7944
									8	ENSG00000253981	ALG1L13P	0.1883	-1.316	-+	Not differentially expressed	65.2	2.872	1	0.09011
									1	ENSG00000183508	TENT5C	0.1884	1.315	++	Not differentially expressed	31.8	1.466	1	0.226
									3	ENSG00000163823	CCR1	0.1884	1.315	-+	Not differentially expressed	57.2	2.338	1	0.1262
									16	ENSG00000047578	KIAA0556	0.1884	1.315	++	Not differentially expressed	0	0.231	1	0.6305
									7	ENSG00000270764	AC005070.1	0.1884	1.315	++	Not differentially expressed	0	0	1	0.9887
									17	ENSG00000266302	AC098850.3	0.1884	1.315	++	Not differentially expressed	0	0.941	1	0.3321
									17	ENSG00000108384	RAD51C	0.1884	-1.315	--	Not differentially expressed	0	0.971	1	0.3244
									1	ENSG00000215720	AL035405.1	0.1885	-1.315	-+	Not differentially expressed	67.8	3.105	1	0.07807
									14	ENSG00000211893	IGHG2	0.1885	1.315	++	Not differentially expressed	0	0.002	1	0.9684
									10	ENSG00000165828	PRAP1	0.1885	-1.315	-+	Not differentially expressed	87.7	8.107	1	0.00441
									10	ENSG00000270300	PHACTR2P1	0.1886	1.315	++	Not differentially expressed	0	0.077	1	0.7812
									17	ENSG00000214425	LRRC37A4P	0.1886	-1.315	-+	Not differentially expressed	51.5	2.06	1	0.1512
									19	ENSG00000065000	AP3D1	0.1887	-1.315	-+	Not differentially expressed	44.8	1.81	1	0.1785
									X	ENSG00000158578	ALAS2	0.1887	-1.315	-+	Not differentially expressed	77.5	4.443	1	0.03505
									17	ENSG00000273706	LHX1	0.1888	1.314	0	Not differentially expressed	41.7	1.716	1	0.1902
									3	ENSG00000114107	CEP70	0.1888	1.314	+-	Not differentially expressed	57.7	2.362	1	0.1243
									2	ENSG00000163012	ZSWIM2	0.1888	-1.314	--	Not differentially expressed	0	0.551	1	0.458
									7	ENSG00000256646	AC010132.3	0.1889	1.314	+-	Not differentially expressed	77.6	4.456	1	0.03478
									7	ENSG00000164889	SLC4A2	0.1889	1.314	-+	Not differentially expressed	91.8	12.256	1	0.0004639
									6	ENSG00000217130	AL139100.1	0.1889	-1.314	0	Not differentially expressed	41.7	1.715	1	0.1903
									6	ENSG00000187772	LIN28B	0.1889	-1.314	--	Not differentially expressed	0	0.124	1	0.7252
									4	ENSG00000183199	HSP90AB3P	0.189	1.313	++	Not differentially expressed	0	0.625	1	0.4291
									12	ENSG00000284730	AC068987.5	0.189	-1.314	0	Not differentially expressed	41.7	1.715	1	0.1903
									3	ENSG00000175093	SPSB4	0.189	-1.314	--	Not differentially expressed	0	0.331	1	0.5651
									2	ENSG00000237522	NONOP2	0.1891	1.313	++	Not differentially expressed	0	0.385	1	0.5351
									4	ENSG00000174792	ODAPH	0.1891	-1.313	-+	Not differentially expressed	75.3	4.043	1	0.04437
									22	ENSG00000100228	RAB36	0.1892	-1.313	--	Not differentially expressed	0	0.082	1	0.7746
									X	ENSG00000165675	ENOX2	0.1892	1.313	++	Not differentially expressed	0	0.96	1	0.3271
									11	ENSG00000134825	TMEM258	0.1892	-1.313	-+	Not differentially expressed	78.9	4.743	1	0.02942
									5	ENSG00000145721	LIX1	0.1893	1.313	++	Not differentially expressed	0	0.737	1	0.3908
									2	ENSG00000125551	PLGLB2	0.1893	-1.313	-+	Not differentially expressed	46.1	1.854	1	0.1734
									18	ENSG00000266522	AP005242.2	0.1894	-1.312	0	Not differentially expressed	41.6	1.712	1	0.1908
									X	ENSG00000204915	AC234772.1	0.1894	-1.312	0	Not differentially expressed	41.6	1.712	1	0.1908
									19	ENSG00000225950	NTF4	0.1894	1.312	0	Not differentially expressed	41.6	1.712	1	0.1908
									4	ENSG00000109381	ELF2	0.1895	1.312	++	Not differentially expressed	0	0.697	1	0.4037
									4	ENSG00000169851	PCDH7	0.1895	-1.312	--	Not differentially expressed	27.8	1.384	1	0.2394
									1	ENSG00000185104	FAF1	0.1896	-1.312	--	Not differentially expressed	0	0.827	1	0.3632
									8	ENSG00000066777	ARFGEF1	0.1897	-1.311	--	Not differentially expressed	0	0.876	1	0.3493
									7	ENSG00000230383	AC009245.1	0.1898	1.311	+-	Not differentially expressed	42.9	1.752	1	0.1857
									12	ENSG00000111275	ALDH2	0.1899	1.311	+-	Not differentially expressed	63.7	2.752	1	0.09712
									9	ENSG00000172724	CCL19	0.1899	1.311	++	Not differentially expressed	0	0.318	1	0.5727
									2	ENSG00000068781	STON1-GTF2A1L	0.19	1.311	++	Not differentially expressed	0	0.066	1	0.7972
									17	ENSG00000170310	STX8	0.1901	-1.31	--	Not differentially expressed	0	0.528	1	0.4675
									1	ENSG00000236779	AL512306.1	0.1901	-1.31	--	Not differentially expressed	0	0.441	1	0.5065
									6	ENSG00000112053	SLC26A8	0.1903	-1.31	--	Not differentially expressed	0	0.717	1	0.3971
									17	ENSG00000277972	CISD3	0.1903	-1.31	--	Not differentially expressed	5.2	1.055	1	0.3044
									1	ENSG00000117528	ABCD3	0.1903	1.31	++	Not differentially expressed	38.5	1.626	1	0.2023
									17	ENSG00000108799	EZH1	0.1904	-1.31	-+	Not differentially expressed	66.7	2.999	1	0.08332
									2	ENSG00000003393	ALS2	0.1904	-1.309	--	Not differentially expressed	0	0.975	1	0.3235
									11	ENSG00000182255	KCNA4	0.1904	-1.31	--	Not differentially expressed	4.4	1.046	1	0.3064
									16	ENSG00000186260	MRTFB	0.1905	-1.309	+-	Not differentially expressed	68	3.128	1	0.07698
									1	ENSG00000127125	PPCS	0.1905	-1.309	--	Not differentially expressed	0	0.302	1	0.5823
									1	ENSG00000162745	OLFML2B	0.1906	1.309	++	Not differentially expressed	0	0.661	1	0.4163
									5	ENSG00000249562	AC091885.1	0.1906	-1.309	--	Not differentially expressed	23.1	1.3	1	0.2541
									2	ENSG00000013441	CLK1	0.1906	-1.309	-+	Not differentially expressed	91.6	11.899	1	0.0005615
									20	ENSG00000198053	SIRPA	0.1907	1.309	+-	Not differentially expressed	57.2	2.338	1	0.1263
									1	ENSG00000223450	AL590632.1	0.1908	1.308	+-	Not differentially expressed	42.9	1.75	1	0.1859
									2	ENSG00000225496	AC104651.1	0.1908	1.308	++	Not differentially expressed	0	0.255	1	0.6134
									19	ENSG00000226025	LGALS17A	0.1909	1.308	++	Not differentially expressed	0	0.305	1	0.581
									2	ENSG00000153234	NR4A2	0.191	1.308	++	Not differentially expressed	5.2	1.055	1	0.3043
									2	ENSG00000244617	ASPRV1	0.191	1.308	-+	Not differentially expressed	78.5	4.653	1	0.03099
									3	ENSG00000163933	RFT1	0.1911	-1.307	--	Not differentially expressed	0	0.946	1	0.3307
									5	ENSG00000112972	HMGCS1	0.1911	-1.307	--	Not differentially expressed	0	0.915	1	0.3389
									20	ENSG00000026559	KCNG1	0.1911	-1.307	+-	Not differentially expressed	74	3.851	1	0.04971
									14	ENSG00000119714	GPR68	0.1912	-1.307	-+	Not differentially expressed	79.2	4.814	1	0.02824
									1	ENSG00000011021	CLCN6	0.1912	1.307	++	Not differentially expressed	8.4	1.092	1	0.296
									1	ENSG00000183780	SLC35F3	0.1912	-1.307	+-	Not differentially expressed	47.7	1.913	1	0.1666
									5	ENSG00000037241	RPL26L1	0.1912	-1.307	--	Not differentially expressed	0	0.003	1	0.9537
									7	ENSG00000185040	SPDYE16	0.1912	-1.307	-+	Not differentially expressed	76.9	4.332	1	0.03739
									8	ENSG00000154589	LY96	0.1913	1.307	++	Not differentially expressed	0	0.988	1	0.3203
									10	ENSG00000185737	NRG3	0.1913	-1.307	+-	Not differentially expressed	80.7	5.189	1	0.02273
									17	ENSG00000074356	NCBP3	0.1914	-1.306	-+	Not differentially expressed	86.4	7.328	1	0.006789
									7	ENSG00000272391	POM121C	0.1915	-1.306	-+	Not differentially expressed	42.8	1.75	1	0.1859
									9	ENSG00000188229	TUBB4B	0.1917	-1.305	--	Not differentially expressed	0	0.834	1	0.361
									10	ENSG00000215227	NUTF2P5	0.1918	1.305	++	Not differentially expressed	0	0.181	1	0.6709
									19	ENSG00000270402	AC011458.1	0.1918	-1.305	--	Not differentially expressed	0	0.615	1	0.4328
									19	ENSG00000175489	LRRC25	0.1918	1.305	-+	Not differentially expressed	44.8	1.812	1	0.1782
									19	ENSG00000213304	AC008481.2	0.1918	-1.305	-+	Not differentially expressed	76.3	4.226	1	0.0398
									22	ENSG00000231907	GAPDHP37	0.1918	-1.305	-+	Not differentially expressed	78.2	4.582	1	0.03232
									7	ENSG00000136213	CHST12	0.1919	1.305	++	Not differentially expressed	0	0.001	1	0.9727
									15	ENSG00000260836	AC245033.1	0.1919	1.305	0	Not differentially expressed	40.9	1.693	1	0.1933
									5	ENSG00000198868	MTND4LP30	0.1919	-1.305	0	Not differentially expressed	40.9	1.693	1	0.1933
									9	ENSG00000214402	LCNL1	0.192	-1.305	-+	Not differentially expressed	80.8	5.198	1	0.02262
									19	ENSG00000142046	TMEM91	0.192	-1.305	-+	Not differentially expressed	87.1	7.774	1	0.0053
									7	ENSG00000231167	YBX1P2	0.192	1.305	++	Not differentially expressed	0	0.083	1	0.7736
									2	ENSG00000115155	OTOF	0.192	-1.305	--	Not differentially expressed	0	0.085	1	0.7702
									6	ENSG00000146250	PRSS35	0.192	-1.305	--	Not differentially expressed	0	0.283	1	0.5948
									6	ENSG00000171467	ZNF318	0.192	1.305	++	Not differentially expressed	0	0.478	1	0.4893
									2	ENSG00000071575	TRIB2	0.1921	-1.304	--	Not differentially expressed	0	0.671	1	0.4127
									18	ENSG00000101638	ST8SIA5	0.1921	-1.304	--	Not differentially expressed	0	0.232	1	0.6302
									9	ENSG00000136938	ANP32B	0.1922	-1.304	-+	Not differentially expressed	93.2	14.632	1	0.0001307
									5	ENSG00000170271	FAXDC2	0.1922	1.304	-+	Not differentially expressed	84.7	6.55	1	0.01049
									4	ENSG00000138801	PAPSS1	0.1922	-1.304	--	Not differentially expressed	37.1	1.589	1	0.2075
									13	ENSG00000151835	SACS	0.1922	-1.304	--	Not differentially expressed	0	0.499	1	0.4802
									6	ENSG00000220392	FCF1P5	0.1922	1.304	++	Not differentially expressed	0	0.16	1	0.6895
									15	ENSG00000128881	TTBK2	0.1924	-1.303	+-	Not differentially expressed	69.1	3.232	1	0.0722
									15	ENSG00000140545	MFGE8	0.1924	1.304	++	Not differentially expressed	0	0.002	1	0.9618
									3	ENSG00000051382	PIK3CB	0.1925	-1.303	--	Not differentially expressed	12.5	1.143	1	0.2851
									3	ENSG00000114850	SSR3	0.1926	1.303	+-	Not differentially expressed	79.7	4.915	1	0.02663
									3	ENSG00000114120	SLC25A36	0.1926	-1.303	+-	Not differentially expressed	41.9	1.72	1	0.1897
									1	ENSG00000173110	HSPA6	0.1926	1.303	-+	Not differentially expressed	80	5.004	1	0.02529
									3	ENSG00000144848	ATG3	0.1927	-1.303	--	Not differentially expressed	0	0.242	1	0.6225
									17	ENSG00000185269	NOTUM	0.1927	1.303	++	Not differentially expressed	0	0.238	1	0.6258
									15	ENSG00000255529	POLR2M	0.1927	1.303	+-	Not differentially expressed	54.6	2.202	1	0.1378
									X	ENSG00000189420	ZFP92	0.1928	-1.302	+-	Not differentially expressed	43.7	1.775	1	0.1827
									6	ENSG00000197171	AL672167.1	0.1928	-1.302	0	Not differentially expressed	40.7	1.685	1	0.1942
									12	ENSG00000198855	FICD	0.1929	1.302	+-	Not differentially expressed	75.1	4.01	1	0.04522
									11	ENSG00000149201	CCDC81	0.1929	1.302	++	Not differentially expressed	0	0.352	1	0.5529
									5	ENSG00000133710	SPINK5	0.193	-1.302	--	Not differentially expressed	0	0.086	1	0.7697
									14	ENSG00000080823	MOK	0.1931	-1.302	-+	Not differentially expressed	73.7	3.795	1	0.05139
									1	ENSG00000143443	C1orf56	0.1931	1.301	++	Not differentially expressed	0	0.952	1	0.3292
									2	ENSG00000196843	ARID5A	0.1932	1.301	++	Not differentially expressed	0	0.083	1	0.7728
									9	ENSG00000198680	TUSC1	0.1933	-1.301	--	Not differentially expressed	8.7	1.095	1	0.2953
									X	ENSG00000147059	SPIN2A	0.1933	-1.301	-+	Not differentially expressed	52.9	2.123	1	0.1451
									10	ENSG00000165730	STOX1	0.1933	1.301	+-	Not differentially expressed	52.5	2.106	1	0.1467
									9	ENSG00000198963	RORB	0.1934	-1.301	+-	Not differentially expressed	64.6	2.826	1	0.09273
									1	ENSG00000143643	TTC13	0.1935	-1.3	--	Not differentially expressed	0	0.08	1	0.7777
									5	ENSG00000214295	FOXO1B	0.1935	-1.3	0	Not differentially expressed	40.5	1.68	1	0.1949
									8	ENSG00000104231	ZFAND1	0.1935	-1.3	--	Not differentially expressed	0	0.504	1	0.4778
									7	ENSG00000280404	AC005086.4	0.1935	-1.3	-+	Not differentially expressed	92.4	13.136	1	0.0002897
									X	ENSG00000006757	PNPLA4	0.1936	1.3	++	Not differentially expressed	0	0.356	1	0.551
									9	ENSG00000232239	RBPJP5	0.1936	-1.3	0	Not differentially expressed	40.5	1.68	1	0.195
									11	ENSG00000255222	SETP17	0.1936	1.3	+-	Not differentially expressed	70.7	3.409	1	0.06484
									17	ENSG00000125691	RPL23	0.1936	-1.3	-+	Not differentially expressed	57.7	2.366	1	0.124
									10	ENSG00000213260	YWHAZP5	0.1936	-1.3	0	Not differentially expressed	40.5	1.68	1	0.195
									2	ENSG00000172292	CERS6	0.1937	-1.3	--	Not differentially expressed	13.7	1.159	1	0.2817
									17	ENSG00000228983	SLC47A1P1	0.1937	-1.3	--	Not differentially expressed	20.7	1.261	1	0.2615
									2	ENSG00000128645	HOXD1	0.1937	-1.3	-+	Not differentially expressed	88.4	8.604	1	0.003354
									10	ENSG00000107816	LZTS2	0.1937	1.3	-+	Not differentially expressed	87.3	7.88	1	0.004999
									4	ENSG00000214988	RPL7AP26	0.1937	-1.3	--	Not differentially expressed	5.8	1.061	1	0.3029
									12	ENSG00000111252	SH2B3	0.1938	1.3	++	Not differentially expressed	25.5	1.343	1	0.2466
									19	ENSG00000129451	KLK10	0.1938	-1.299	-+	Not differentially expressed	59.3	2.455	1	0.1171
									15	ENSG00000183475	ASB7	0.1939	1.299	+-	Not differentially expressed	89.7	9.719	1	0.001824
									17	ENSG00000008294	SPAG9	0.194	1.299	++	Not differentially expressed	0	0.731	1	0.3925
									3	ENSG00000221955	SLC12A8	0.1941	-1.299	--	Not differentially expressed	35.6	1.554	1	0.2126
									1	ENSG00000090273	NUDC	0.1941	-1.298	--	Not differentially expressed	37.4	1.598	1	0.2063
									3	ENSG00000175077	RTP1	0.1942	-1.298	--	Not differentially expressed	0	0.547	1	0.4597
									3	ENSG00000163902	RPN1	0.1943	1.298	+-	Not differentially expressed	48.3	1.936	1	0.1641
									2	ENSG00000238038	ATP6V0E1P3	0.1943	-1.298	0	Not differentially expressed	40.3	1.674	1	0.1957
									19	ENSG00000233622	CYP2T1P	0.1944	-1.298	-+	Not differentially expressed	90.6	10.607	1	0.001127
									11	ENSG00000254590	AP003396.2	0.1944	-1.298	--	Not differentially expressed	0	0.816	1	0.3664
									11	ENSG00000165323	FAT3	0.1944	-1.298	--	Not differentially expressed	0	0.817	1	0.3662
									17	ENSG00000132383	RPA1	0.1944	1.298	++	Not differentially expressed	16.1	1.192	1	0.2749
									1	ENSG00000226396	AL031727.1	0.1945	-1.298	-+	Not differentially expressed	46.5	1.869	1	0.1716
									4	ENSG00000174343	CHRNA9	0.1945	-1.297	0	Not differentially expressed	40.2	1.673	1	0.1959
									21	ENSG00000159200	RCAN1	0.1945	-1.297	--	Not differentially expressed	0	0.06	1	0.8058
									12	ENSG00000084110	HAL	0.1945	1.297	++	Not differentially expressed	0	0.022	1	0.8811
									6	ENSG00000112697	TMEM30A	0.1946	-1.297	+-	Not differentially expressed	64.6	2.824	1	0.09286
									14	ENSG00000100652	SLC10A1	0.1946	1.297	++	Not differentially expressed	0	0.003	1	0.9547
									14	ENSG00000119638	NEK9	0.1946	1.297	++	Not differentially expressed	0	0.476	1	0.4904
									2	ENSG00000198885	ITPRIPL1	0.1946	1.297	++	Not differentially expressed	0	0.016	1	0.899
									7	ENSG00000106346	USP42	0.1947	1.297	++	Not differentially expressed	0	0.323	1	0.5699
									11	ENSG00000255445	AP003072.2	0.1948	-1.297	--	Not differentially expressed	0	0.187	1	0.6657
									1	ENSG00000159173	TNNI1	0.1948	1.297	++	Not differentially expressed	0	0.081	1	0.7754
									22	ENSG00000169314	C22orf15	0.195	-1.296	-+	Not differentially expressed	69.3	3.257	1	0.0711
									9	ENSG00000119401	TRIM32	0.195	-1.296	+-	Not differentially expressed	44.7	1.807	1	0.1788
									12	ENSG00000257231	DYNLL1P4	0.195	-1.296	0	Not differentially expressed	40.1	1.669	1	0.1964
									12	ENSG00000256134	EGLN3P1	0.195	-1.296	--	Not differentially expressed	0	0.062	1	0.8037
									7	ENSG00000157214	STEAP2	0.1951	-1.296	--	Not differentially expressed	34.5	1.526	1	0.2167
									20	ENSG00000213714	FAM209B	0.1951	-1.296	0	Not differentially expressed	40	1.668	1	0.1965
									11	ENSG00000130592	LSP1	0.1951	1.296	++	Not differentially expressed	19.9	1.248	1	0.2639
									2	ENSG00000115827	DCAF17	0.1952	1.295	++	Not differentially expressed	0	0.352	1	0.5529
									1	ENSG00000116688	MFN2	0.1952	-1.295	--	Not differentially expressed	0	0.215	1	0.6425
									20	ENSG00000197114	ZGPAT	0.1953	-1.295	-+	Not differentially expressed	67.6	3.09	1	0.07877
									1	ENSG00000116691	MIIP	0.1953	-1.295	-+	Not differentially expressed	88.5	8.669	1	0.003236
									X	ENSG00000124479	NDP	0.1955	1.294	+-	Not differentially expressed	72.3	3.609	1	0.05746
									17	ENSG00000182481	KPNA2	0.1955	-1.295	+-	Not differentially expressed	68.5	3.178	1	0.07464
									10	ENSG00000223820	CFL1P1	0.1956	-1.294	--	Not differentially expressed	0	0.117	1	0.7322
									2	ENSG00000115423	DNAH6	0.1956	-1.294	--	Not differentially expressed	6.5	1.069	1	0.3012
									20	ENSG00000197296	FITM2	0.1957	1.294	+-	Not differentially expressed	72.5	3.631	1	0.05671
									8	ENSG00000179091	CYC1	0.1957	-1.294	--	Not differentially expressed	0	0.543	1	0.4612
									15	ENSG00000140534	TICRR	0.1957	1.294	++	Not differentially expressed	0	0.098	1	0.7548
									2	ENSG00000152056	AP1S3	0.1959	-1.293	-+	Not differentially expressed	82.6	5.755	1	0.01644
									6	ENSG00000216915	GPR89P	0.1959	-1.293	--	Not differentially expressed	0	0.632	1	0.4266
									3	ENSG00000243813	AC078857.1	0.196	-1.293	--	Not differentially expressed	0	0.315	1	0.5744
									3	ENSG00000235482	RPL21P135	0.196	1.293	++	Not differentially expressed	0	0.774	1	0.3788
									7	ENSG00000270948	MTDHP1	0.196	1.293	+-	Not differentially expressed	43.8	1.779	1	0.1822
									5	ENSG00000145911	N4BP3	0.1961	-1.293	--	Not differentially expressed	0	0.003	1	0.9541
									18	ENSG00000082212	ME2	0.1961	-1.293	--	Not differentially expressed	0	0.695	1	0.4043
									3	ENSG00000127249	ATP13A4	0.1962	1.292	++	Not differentially expressed	25.4	1.341	1	0.2468
									X	ENSG00000233254	RPL21P134	0.1963	1.292	0	Not differentially expressed	39.7	1.659	1	0.1977
									8	ENSG00000185730	ZNF696	0.1964	-1.292	-+	Not differentially expressed	62.2	2.647	1	0.1037
									16	ENSG00000260413	AC025279.1	0.1965	-1.292	--	Not differentially expressed	0	0.25	1	0.6169
									X	ENSG00000056277	ZNF280C	0.1965	-1.292	--	Not differentially expressed	10.2	1.114	1	0.2913
									2	ENSG00000115297	TLX2	0.1966	-1.291	--	Not differentially expressed	0	0.912	1	0.3397
									5	ENSG00000250140	AC026801.1	0.1966	-1.291	-+	Not differentially expressed	81.5	5.412	1	0.02
									11	ENSG00000262655	SPON1	0.1966	1.291	++	Not differentially expressed	35.7	1.555	1	0.2124
									19	ENSG00000258674	AC011448.1	0.1967	-1.291	-+	Not differentially expressed	55.7	2.259	1	0.1328
									19	ENSG00000183647	ZNF530	0.1967	-1.291	-+	Not differentially expressed	77.9	4.527	1	0.03336
									19	ENSG00000171777	RASGRP4	0.1968	1.291	-+	Not differentially expressed	65.4	2.892	1	0.08902
									16	ENSG00000260781	ARHGAP23P1	0.1969	-1.29	--	Not differentially expressed	0	0.365	1	0.5459
									12	ENSG00000257674	AC020629.1	0.1971	-1.29	--	Not differentially expressed	0	0.141	1	0.7074
									15	ENSG00000242634	RPS24P16	0.1971	1.29	++	Not differentially expressed	0	0.251	1	0.6167
									6	ENSG00000204248	COL11A2	0.1971	-1.29	-+	Not differentially expressed	57.6	2.357	1	0.1247
									12	ENSG00000230519	HMGB1P49	0.1971	1.29	0	Not differentially expressed	39.5	1.654	1	0.1985
									8	ENSG00000254212	AC009901.2	0.1971	-1.29	--	Not differentially expressed	0	0.94	1	0.3323
									19	ENSG00000079313	REXO1	0.1971	-1.29	--	Not differentially expressed	0	0.677	1	0.4106
									11	ENSG00000256674	AC020549.1	0.1972	1.29	++	Not differentially expressed	0	0.347	1	0.556
									2	ENSG00000228209	AC073091.1	0.1972	-1.289	--	Not differentially expressed	25.5	1.343	1	0.2465
									22	ENSG00000215568	GAB4	0.1972	-1.29	0	Not differentially expressed	39.5	1.653	1	0.1986
									19	ENSG00000105141	CASP14	0.1972	1.29	++	Not differentially expressed	34.1	1.517	1	0.2181
									X	ENSG00000076770	MBNL3	0.1975	1.289	++	Not differentially expressed	0	0	1	0.987
									15	ENSG00000243404	RPL35AP32	0.1975	1.289	-+	Not differentially expressed	45.8	1.847	1	0.1742
									19	ENSG00000181007	ZFP82	0.1976	-1.289	--	Not differentially expressed	0	0.308	1	0.5789
									1	ENSG00000134748	PRPF38A	0.1976	1.289	++	Not differentially expressed	0	0.004	1	0.9516
									8	ENSG00000120913	PDLIM2	0.1977	1.288	++	Not differentially expressed	0	0.457	1	0.4991
									3	ENSG00000181467	RAP2B	0.1978	-1.288	+-	Not differentially expressed	57.6	2.358	1	0.1247
									11	ENSG00000172932	ANKRD13D	0.1979	-1.288	-+	Not differentially expressed	75.2	4.027	1	0.04477
									10	ENSG00000165630	PRPF18	0.1979	-1.288	--	Not differentially expressed	21.5	1.274	1	0.259
									14	ENSG00000140009	ESR2	0.1979	1.287	++	Not differentially expressed	0	0.008	1	0.9274
									1	ENSG00000163564	PYHIN1	0.1979	1.288	++	Not differentially expressed	21.6	1.276	1	0.2587
									10	ENSG00000079332	SAR1A	0.198	-1.287	--	Not differentially expressed	0	0.725	1	0.3945
									12	ENSG00000119242	CCDC92	0.198	1.287	+-	Not differentially expressed	56	2.27	1	0.1319
									19	ENSG00000198858	R3HDM4	0.198	-1.287	-+	Not differentially expressed	87.2	7.801	1	0.005221
									X	ENSG00000123572	NRK	0.1981	-1.287	-+	Not differentially expressed	66.7	3.005	1	0.08303
									12	ENSG00000232888	RPS11P5	0.1982	1.287	++	Not differentially expressed	0	0.041	1	0.8403
									17	ENSG00000161939	RNASEK-C17orf49	0.1982	-1.287	-+	Not differentially expressed	44.7	1.81	1	0.1785
									21	ENSG00000160305	DIP2A	0.1982	-1.287	-+	Not differentially expressed	93.6	15.629	1	7.707e-05
									9	ENSG00000188133	TMEM215	0.1982	-1.287	--	Not differentially expressed	0	0.185	1	0.6669
									15	ENSG00000066933	MYO9A	0.1983	1.286	+-	Not differentially expressed	87.6	8.039	1	0.004578
									13	ENSG00000244754	N4BP2L2	0.1983	-1.286	--	Not differentially expressed	23.5	1.306	1	0.2531
									7	ENSG00000234085	AC064862.3	0.1983	-1.286	0	Not differentially expressed	39.2	1.644	1	0.1998
									22	ENSG00000244752	CRYBB2	0.1984	-1.286	0	Not differentially expressed	39.2	1.643	1	0.1998
									4	ENSG00000013288	MAN2B2	0.1985	1.286	++	Not differentially expressed	0	0.001	1	0.9768
									12	ENSG00000278654	AC007450.4	0.1985	-1.286	--	Not differentially expressed	0	0.149	1	0.6994
									5	ENSG00000151882	CCL28	0.1985	1.286	++	Not differentially expressed	0	0.452	1	0.5015
									6	ENSG00000276966	HIST1H4E	0.1985	-1.286	--	Not differentially expressed	0	0.512	1	0.4744
									4	ENSG00000145388	METTL14	0.1986	1.286	+-	Not differentially expressed	75.6	4.09	1	0.04314
									4	ENSG00000138792	ENPEP	0.1987	1.285	++	Not differentially expressed	0	0.282	1	0.5952
									14	ENSG00000259318	AL356801.1	0.1988	-1.285	-+	Not differentially expressed	43.4	1.766	1	0.1839
									14	ENSG00000213928	IRF9	0.1989	1.285	-+	Not differentially expressed	58.5	2.408	1	0.1207
									17	ENSG00000131096	PYY	0.1989	-1.285	--	Not differentially expressed	0	0.005	1	0.9415
									19	ENSG00000118156	ZNF541	0.1989	-1.285	--	Not differentially expressed	0	0.877	1	0.3491
									7	ENSG00000159904	ZNF890P	0.1989	-1.285	--	Not differentially expressed	21.8	1.279	1	0.2581
									12	ENSG00000170515	PA2G4	0.1989	-1.285	--	Not differentially expressed	10.9	1.122	1	0.2895
									9	ENSG00000197724	PHF2	0.199	1.284	-+	Not differentially expressed	54.8	2.214	1	0.1368
									19	ENSG00000129351	ILF3	0.1991	-1.284	-+	Not differentially expressed	89	9.105	1	0.002549
									5	ENSG00000204956	PCDHGA1	0.1991	1.284	++	Not differentially expressed	0	0.147	1	0.7017
									9	ENSG00000137073	UBAP2	0.1992	-1.284	-+	Not differentially expressed	90.6	10.584	1	0.001141
									15	ENSG00000205771	CATSPER2P1	0.1992	-1.284	-+	Not differentially expressed	75.5	4.083	1	0.04331
									7	ENSG00000164603	BMT2	0.1992	1.284	+-	Not differentially expressed	78.8	4.724	1	0.02975
									3	ENSG00000213672	NCKIPSD	0.1993	-1.283	--	Not differentially expressed	0	0.823	1	0.3644
									8	ENSG00000242958	AC040975.1	0.1994	1.283	++	Not differentially expressed	0	0.171	1	0.6792
									8	ENSG00000158941	CCAR2	0.1994	-1.283	--	Not differentially expressed	16.4	1.196	1	0.2741
									17	ENSG00000126653	NSRP1	0.1994	-1.283	-+	Not differentially expressed	91.9	12.299	1	0.0004531
									5	ENSG00000239517	AC116337.2	0.1995	-1.283	0	Not differentially expressed	38.9	1.636	1	0.2009
									13	ENSG00000120662	MTRF1	0.1996	1.283	++	Not differentially expressed	0	0.845	1	0.358
									15	ENSG00000259749	NCAPGP2	0.1996	-1.283	0	Not differentially expressed	38.8	1.635	1	0.201
									9	ENSG00000083223	TUT7	0.1997	1.282	++	Not differentially expressed	0	0.768	1	0.3808
									10	ENSG00000228195	RPL5P27	0.1997	1.282	++	Not differentially expressed	11.5	1.129	1	0.2879
									14	ENSG00000259015	AL442663.4	0.1997	-1.283	0	Not differentially expressed	38.8	1.635	1	0.2011
									5	ENSG00000134516	DOCK2	0.1997	1.282	-+	Not differentially expressed	87.7	8.119	1	0.004379
									19	ENSG00000213799	ZNF845	0.1998	1.282	++	Not differentially expressed	30.9	1.447	1	0.229
									3	ENSG00000163870	TPRA1	0.1998	1.282	-+	Not differentially expressed	76.2	4.21	1	0.04019
									17	ENSG00000179409	GEMIN4	0.1998	1.282	+-	Not differentially expressed	68.9	3.212	1	0.0731
									X	ENSG00000013619	MAMLD1	0.1999	1.282	-+	Not differentially expressed	48.8	1.951	1	0.1624
									X	ENSG00000269556	TMEM185A	0.1999	1.282	++	Not differentially expressed	15.7	1.186	1	0.2762
									5	ENSG00000169570	DTWD2	0.1999	-1.282	--	Not differentially expressed	0	0.047	1	0.8292
									19	ENSG00000179709	NLRP8	0.2	1.282	-+	Not differentially expressed	44.4	1.8	1	0.1797
									3	ENSG00000114026	OGG1	0.2001	1.281	++	Not differentially expressed	0	0.379	1	0.5379
									14	ENSG00000211949	IGHV3-23	0.2002	1.281	0	Not differentially expressed	38.7	1.631	1	0.2016
									4	ENSG00000284727	AC116562.4	0.2002	-1.281	-+	Not differentially expressed	64.2	2.797	1	0.09446
									15	ENSG00000103978	TMEM87A	0.2002	1.281	++	Not differentially expressed	0	0.683	1	0.4087
									11	ENSG00000187240	DYNC2H1	0.2002	-1.281	--	Not differentially expressed	0	0.475	1	0.4908
									12	ENSG00000139160	ETFBKMT	0.2003	-1.281	--	Not differentially expressed	0	0.315	1	0.5748
									17	ENSG00000108961	RANGRF	0.2004	-1.281	--	Not differentially expressed	18.9	1.232	1	0.267
									14	ENSG00000259167	NMNAT1P1	0.2004	1.28	++	Not differentially expressed	0	0.31	1	0.5778
									1	ENSG00000197067	OR2T32P	0.2006	-1.28	--	Not differentially expressed	2.7	1.027	1	0.3108
									13	ENSG00000242715	CCDC169	0.2006	1.28	+-	Not differentially expressed	53.3	2.142	1	0.1433
									6	ENSG00000224531	SMIM13	0.2006	-1.28	--	Not differentially expressed	0	0.688	1	0.4068
									7	ENSG00000105879	CBLL1	0.2006	1.28	+-	Not differentially expressed	68.9	3.212	1	0.07308
									2	ENSG00000079156	OSBPL6	0.2007	-1.28	--	Not differentially expressed	0	0.428	1	0.5131
									6	ENSG00000135315	CEP162	0.2007	-1.28	-+	Not differentially expressed	65.1	2.862	1	0.09071
									3	ENSG00000163714	U2SURP	0.2008	-1.279	--	Not differentially expressed	0	0.002	1	0.969
									21	ENSG00000156261	CCT8	0.2008	-1.279	--	Not differentially expressed	0	0.964	1	0.3261
									7	ENSG00000086232	EIF2AK1	0.2009	-1.279	+-	Not differentially expressed	77.2	4.381	1	0.03634
									18	ENSG00000267515	AP001029.3	0.201	1.279	++	Not differentially expressed	32	1.471	1	0.2252
									3	ENSG00000270538	AC121247.2	0.201	1.279	0	Not differentially expressed	38.5	1.625	1	0.2024
									4	ENSG00000138660	AP1AR	0.201	-1.279	--	Not differentially expressed	0	0.874	1	0.3499
									19	ENSG00000142544	CTU1	0.2013	-1.278	--	Not differentially expressed	0	0.017	1	0.8969
									7	ENSG00000106328	FSCN3	0.2013	1.278	++	Not differentially expressed	0	0.906	1	0.3411
									2	ENSG00000127824	TUBA4A	0.2014	-1.278	--	Not differentially expressed	0	0.573	1	0.4489
									9	ENSG00000044574	HSPA5	0.2014	1.278	++	Not differentially expressed	0	0.89	1	0.3455
									13	ENSG00000215571	GRK6P1	0.2014	1.278	++	Not differentially expressed	0	0.646	1	0.4216
									6	ENSG00000137161	CNPY3	0.2014	1.278	-+	Not differentially expressed	78.1	4.568	1	0.03258
									17	ENSG00000198242	RPL23A	0.2014	-1.278	-+	Not differentially expressed	79	4.764	1	0.02906
									X	ENSG00000046647	GEMIN8	0.2015	-1.277	--	Not differentially expressed	9.3	1.103	1	0.2936
									17	ENSG00000167494	NOS2P2	0.2016	1.277	0	Not differentially expressed	38.3	1.621	1	0.203
									2	ENSG00000270915	AC073410.2	0.2017	1.277	++	Not differentially expressed	0	0.03	1	0.8617
									1	ENSG00000143552	NUP210L	0.2017	1.277	++	Not differentially expressed	0	0.398	1	0.5282
									7	ENSG00000263001	GTF2I	0.2017	1.277	++	Not differentially expressed	36.6	1.577	1	0.2092
									12	ENSG00000174718	KIAA1551	0.2017	1.277	++	Not differentially expressed	0	0.034	1	0.8527
									7	ENSG00000214652	ZNF727	0.2017	1.277	+-	Not differentially expressed	75.6	4.091	1	0.04312
									3	ENSG00000270880	AC128687.1	0.2018	-1.277	--	Not differentially expressed	0	0.009	1	0.925
									7	ENSG00000272655	POLR2J4	0.2018	-1.276	--	Not differentially expressed	0	0.418	1	0.5181
									4	ENSG00000250215	CIR1P2	0.202	-1.276	-+	Not differentially expressed	50.4	2.017	1	0.1556
									3	ENSG00000242829	RPS26P21	0.2021	1.276	+-	Not differentially expressed	64.5	2.817	1	0.09327
									3	ENSG00000154781	CCDC174	0.2021	1.276	++	Not differentially expressed	0	0.424	1	0.5149
									9	ENSG00000148187	MRRF	0.2023	-1.275	--	Not differentially expressed	0	0.408	1	0.523
									3	ENSG00000228766	RPL7L1P8	0.2023	-1.275	0	Not differentially expressed	38.1	1.615	1	0.2037
									5	ENSG00000164904	ALDH7A1	0.2023	1.275	++	Not differentially expressed	0	0.097	1	0.7558
									17	ENSG00000263535	AK4P1	0.2024	1.275	++	Not differentially expressed	0	0.882	1	0.3475
									15	ENSG00000259411	HNRNPA1P45	0.2025	-1.274	0	Not differentially expressed	38	1.614	1	0.2039
									1	ENSG00000137975	CLCA2	0.2026	-1.274	-+	Not differentially expressed	73	3.704	1	0.05429
									4	ENSG00000173085	COQ2	0.2026	1.274	++	Not differentially expressed	0	0.052	1	0.8198
									17	ENSG00000108798	ABI3	0.2026	1.274	-+	Not differentially expressed	83.2	5.944	1	0.01476
									4	ENSG00000138735	PDE5A	0.2026	1.274	+-	Not differentially expressed	68	3.125	1	0.07711
									2	ENSG00000115137	DNAJC27	0.2026	-1.274	--	Not differentially expressed	0	0.328	1	0.5667
									15	ENSG00000167196	FBXO22	0.2026	1.274	+-	Not differentially expressed	48.5	1.942	1	0.1635
									22	ENSG00000128408	RIBC2	0.2026	1.274	++	Not differentially expressed	0	0.006	1	0.9403
									1	ENSG00000134365	CFHR4	0.2026	-1.274	0	Not differentially expressed	38	1.613	1	0.2041
									19	ENSG00000130332	LSM7	0.2026	-1.274	-+	Not differentially expressed	84.9	6.625	1	0.01006
									7	ENSG00000284461	AC027644.4	0.2026	-1.274	--	Not differentially expressed	0	0.196	1	0.6581
									7	ENSG00000249773	AC092647.5	0.2027	-1.274	+-	Not differentially expressed	44.5	1.802	1	0.1794
									10	ENSG00000138347	MYPN	0.2027	-1.274	-+	Not differentially expressed	78.9	4.733	1	0.02959
									1	ENSG00000186118	TEX38	0.2027	-1.274	-+	Not differentially expressed	47.9	1.918	1	0.1661
									19	ENSG00000178904	DPY19L3	0.2027	1.274	+-	Not differentially expressed	63.2	2.716	1	0.09937
									X	ENSG00000189369	GSPT2	0.2027	-1.274	--	Not differentially expressed	24.4	1.323	1	0.25
									3	ENSG00000153551	CMTM7	0.2028	1.274	-+	Not differentially expressed	78.1	4.572	1	0.03249
									4	ENSG00000173610	UGT2A1	0.2028	1.274	++	Not differentially expressed	0	0.195	1	0.6586
									X	ENSG00000170935	NCBP2L	0.2029	-1.273	-+	Not differentially expressed	82.5	5.718	1	0.01679
									19	ENSG00000130176	CNN1	0.203	1.273	++	Not differentially expressed	0	0.026	1	0.8714
									2	ENSG00000168658	VWA3B	0.203	1.273	-+	Not differentially expressed	62.1	2.638	1	0.1043
									3	ENSG00000177352	CCDC71	0.2031	-1.273	--	Not differentially expressed	0	0.015	1	0.9012
									14	ENSG00000197249	SERPINA1	0.2031	1.273	-+	Not differentially expressed	63.4	2.733	1	0.09827
									22	ENSG00000187045	TMPRSS6	0.2032	1.272	++	Not differentially expressed	0	0.026	1	0.8719
									9	ENSG00000119514	GALNT12	0.2033	-1.272	--	Not differentially expressed	34.5	1.527	1	0.2165
									6	ENSG00000197283	SYNGAP1	0.2034	-1.272	+-	Not differentially expressed	65.9	2.936	1	0.08662
									11	ENSG00000160584	SIK3	0.2034	-1.272	-+	Not differentially expressed	63	2.7	1	0.1004
									11	ENSG00000181649	PHLDA2	0.2034	-1.272	--	Not differentially expressed	0	0.389	1	0.5329
									22	ENSG00000100297	MCM5	0.2034	1.272	-+	Not differentially expressed	66	2.943	1	0.08625
									7	ENSG00000273598	AC211486.3	0.2034	-1.272	--	Not differentially expressed	0	0.641	1	0.4235
									10	ENSG00000181915	ADO	0.2036	-1.271	--	Not differentially expressed	0	0.292	1	0.5888
									7	ENSG00000160993	ALKBH4	0.2036	-1.271	--	Not differentially expressed	0	0.589	1	0.4428
									7	ENSG00000009954	BAZ1B	0.2036	1.271	++	Not differentially expressed	0	0.212	1	0.6452
									19	ENSG00000086967	MYBPC2	0.2037	-1.271	--	Not differentially expressed	0	0	1	0.9893
									12	ENSG00000111305	GSG1	0.2037	-1.271	-+	Not differentially expressed	87.2	7.794	1	0.005242
									3	ENSG00000172578	KLHL6	0.2038	1.271	-+	Not differentially expressed	79.2	4.804	1	0.02839
									14	ENSG00000258823	AL160314.3	0.2038	1.271	++	Not differentially expressed	0	0.86	1	0.3537
									6	ENSG00000137434	C6orf52	0.2038	-1.271	-+	Not differentially expressed	91.3	11.511	1	0.000692
									13	ENSG00000153498	SPACA7	0.2039	-1.271	-+	Not differentially expressed	49.5	1.979	1	0.1595
									21	ENSG00000168122	ZNF355P	0.2039	-1.27	--	Not differentially expressed	0	0.453	1	0.5007
									2	ENSG00000115520	COQ10B	0.204	-1.27	--	Not differentially expressed	0	0.759	1	0.3837
									20	ENSG00000125868	DSTN	0.204	-1.27	--	Not differentially expressed	0	0.48	1	0.4886
									3	ENSG00000177479	ARIH2	0.204	-1.27	-+	Not differentially expressed	80.4	5.099	1	0.02394
									12	ENSG00000185958	FAM186A	0.204	-1.27	-+	Not differentially expressed	52.5	2.107	1	0.1466
									13	ENSG00000080166	DCT	0.2041	-1.27	--	Not differentially expressed	0	0.693	1	0.4051
									3	ENSG00000153767	GTF2E1	0.2041	1.27	++	Not differentially expressed	25.5	1.342	1	0.2468
									3	ENSG00000187033	SAMD7	0.2041	1.27	++	Not differentially expressed	32.2	1.475	1	0.2246
									5	ENSG00000170476	MZB1	0.2041	-1.27	--	Not differentially expressed	0	0.699	1	0.4031
									1	ENSG00000236439	AC099336.2	0.2042	1.27	++	Not differentially expressed	0	0.336	1	0.5622
									17	ENSG00000161973	CCDC42	0.2042	-1.27	0	Not differentially expressed	37.6	1.602	1	0.2056
									19	ENSG00000160994	CCDC105	0.2042	-1.27	0	Not differentially expressed	37.6	1.602	1	0.2056
									11	ENSG00000213287	AP001102.1	0.2042	1.27	++	Not differentially expressed	0	0	1	0.9949
									X	ENSG00000197976	AKAP17A	0.2042	-1.27	--	Not differentially expressed	0	0.179	1	0.6722
									19	ENSG00000197841	ZNF181	0.2044	1.269	+-	Not differentially expressed	80	4.997	1	0.02539
									15	ENSG00000233932	CTXN2	0.2044	-1.269	--	Not differentially expressed	0	0.688	1	0.4069
									1	ENSG00000117407	ARTN	0.2045	-1.269	-+	Not differentially expressed	80.5	5.134	1	0.02347
									12	ENSG00000175183	CSRP2	0.2045	1.269	++	Not differentially expressed	35.9	1.56	1	0.2116
									12	ENSG00000176422	SPRYD4	0.2045	-1.269	-+	Not differentially expressed	80.2	5.04	1	0.02477
									6	ENSG00000137168	PPIL1	0.2046	1.269	+-	Not differentially expressed	63.6	2.744	1	0.0976
									6	ENSG00000186577	SMIM29	0.2047	-1.268	-+	Not differentially expressed	44.7	1.808	1	0.1788
									9	ENSG00000086061	DNAJA1	0.2047	1.268	+-	Not differentially expressed	46.6	1.872	1	0.1713
									18	ENSG00000128789	PSMG2	0.2048	-1.268	--	Not differentially expressed	0	0.283	1	0.5948
									12	ENSG00000177981	ASB8	0.2048	-1.268	+-	Not differentially expressed	65	2.857	1	0.09099
									18	ENSG00000141404	GNAL	0.2049	-1.268	--	Not differentially expressed	13.7	1.159	1	0.2817
									19	ENSG00000099338	CATSPERG	0.2049	-1.268	-+	Not differentially expressed	92.7	13.748	1	0.000209
									5	ENSG00000176049	JAKMIP2	0.205	1.267	++	Not differentially expressed	0	0.893	1	0.3447
									1	ENSG00000054116	TRAPPC3	0.205	-1.267	--	Not differentially expressed	0	0.893	1	0.3447
									3	ENSG00000150995	ITPR1	0.205	-1.267	--	Not differentially expressed	15.2	1.179	1	0.2776
									19	ENSG00000270804	AC010326.4	0.205	-1.267	-+	Not differentially expressed	78.6	4.669	1	0.03072
									4	ENSG00000137441	FGFBP2	0.2051	1.267	-+	Not differentially expressed	70.9	3.432	1	0.06393
									12	ENSG00000139197	PEX5	0.2053	-1.267	-+	Not differentially expressed	61.7	2.613	1	0.106
									6	ENSG00000112218	GPR63	0.2054	1.266	+-	Not differentially expressed	73	3.699	1	0.05444
									11	ENSG00000180423	HARBI1	0.2054	1.266	++	Not differentially expressed	0	0.26	1	0.61
									11	ENSG00000149328	GLB1L2	0.2055	-1.266	--	Not differentially expressed	0	0.346	1	0.5563
									4	ENSG00000109684	CLNK	0.2055	-1.266	-+	Not differentially expressed	90.8	10.816	1	0.001006
									10	ENSG00000095564	BTAF1	0.2055	-1.266	--	Not differentially expressed	19.1	1.237	1	0.2661
									3	ENSG00000174944	P2RY14	0.2056	1.266	++	Not differentially expressed	30.6	1.441	1	0.23
									2	ENSG00000168906	MAT2A	0.2057	1.265	++	Not differentially expressed	0	0.266	1	0.6061
									9	ENSG00000086102	NFX1	0.2057	-1.265	-+	Not differentially expressed	47.7	1.912	1	0.1667
									1	ENSG00000227417	AC114402.2	0.2058	1.265	++	Not differentially expressed	0	0.326	1	0.568
									17	ENSG00000274512	TBC1D3L	0.2058	-1.265	--	Not differentially expressed	0	0.36	1	0.5486
									22	ENSG00000211662	IGLV3-21	0.2058	1.265	0	Not differentially expressed	37.1	1.591	1	0.2072
									13	ENSG00000225674	IPO7P2	0.2058	1.265	-+	Not differentially expressed	74	3.84	1	0.05003
									11	ENSG00000223417	TRIM49D1	0.2059	1.265	++	Not differentially expressed	0	0.63	1	0.4273
									16	ENSG00000283516	AC022167.5	0.2059	1.265	++	Not differentially expressed	21.7	1.277	1	0.2585
									1	ENSG00000135835	KIAA1614	0.206	1.265	++	Not differentially expressed	0	0.368	1	0.5443
									7	ENSG00000240031	OR9A3P	0.206	1.265	+-	Not differentially expressed	41	1.695	1	0.1929
									18	ENSG00000168502	MTCL1	0.206	-1.265	--	Not differentially expressed	0	0.017	1	0.8952
									13	ENSG00000250709	CCDC169-SOHLH2	0.2061	1.264	0	Not differentially expressed	37.1	1.589	1	0.2075
									3	ENSG00000224792	IQCF4	0.2061	-1.264	--	Not differentially expressed	0	0.001	1	0.9731
									22	ENSG00000161133	USP41	0.2061	1.264	++	Not differentially expressed	0	0.004	1	0.9524
									21	ENSG00000159259	CHAF1B	0.2062	-1.264	-+	Not differentially expressed	55.5	2.246	1	0.134
									1	ENSG00000117707	PROX1	0.2063	1.264	-+	Not differentially expressed	69.8	3.317	1	0.06858
									16	ENSG00000169181	GSG1L	0.2063	1.264	++	Not differentially expressed	0	0.022	1	0.8811
									X	ENSG00000237682	AC234775.2	0.2063	-1.264	--	Not differentially expressed	0	0.001	1	0.9775
									4	ENSG00000074966	TXK	0.2064	-1.264	-+	Not differentially expressed	51.5	2.063	1	0.1509
									1	ENSG00000230053	AC093578.1	0.2064	-1.263	0	Not differentially expressed	37	1.586	1	0.2079
									11	ENSG00000177947	ODF3	0.2065	-1.263	-+	Not differentially expressed	78.1	4.559	1	0.03275
									X	ENSG00000224107	ETDB	0.2065	-1.263	0	Not differentially expressed	36.9	1.586	1	0.2079
									12	ENSG00000135407	AVIL	0.2066	-1.263	--	Not differentially expressed	0	0.03	1	0.8619
									20	ENSG00000149646	CNBD2	0.2066	1.263	++	Not differentially expressed	0	0.283	1	0.5945
									19	ENSG00000283515	AC020915.5	0.2066	-1.263	+-	Not differentially expressed	50.7	2.028	1	0.1544
									17	ENSG00000181408	UTS2R	0.2067	1.263	+-	Not differentially expressed	59.7	2.483	1	0.1151
									X	ENSG00000234886	MTND5P26	0.2067	1.263	+-	Not differentially expressed	56.4	2.295	1	0.1298
									2	ENSG00000150722	PPP1R1C	0.2068	1.262	++	Not differentially expressed	0	0.002	1	0.968
									X	ENSG00000130985	UBA1	0.2068	1.262	++	Not differentially expressed	0	0.592	1	0.4417
									13	ENSG00000253797	UTP14C	0.207	1.262	+-	Not differentially expressed	85.4	6.861	1	0.008811
									2	ENSG00000115963	RND3	0.2071	-1.262	--	Not differentially expressed	0	0.939	1	0.3325
									12	ENSG00000121351	IAPP	0.2071	-1.262	-+	Not differentially expressed	93.1	14.389	1	0.0001487
									5	ENSG00000122012	SV2C	0.2071	-1.262	--	Not differentially expressed	0	0.751	1	0.3862
									9	ENSG00000130950	NUTM2F	0.2072	1.261	++	Not differentially expressed	0	0.001	1	0.9748
									6	ENSG00000219433	BTBD10P2	0.2072	1.261	++	Not differentially expressed	0	0.134	1	0.7144
									6	ENSG00000213654	GPSM3	0.2073	1.261	++	Not differentially expressed	0	0.598	1	0.4392
									11	ENSG00000255303	OR5BA1P	0.2073	-1.261	-+	Not differentially expressed	82.1	5.584	1	0.01812
									19	ENSG00000186230	ZNF749	0.2074	-1.261	--	Not differentially expressed	0	0.042	1	0.8367
									8	ENSG00000136986	DERL1	0.2075	1.261	+-	Not differentially expressed	68	3.13	1	0.07688
									1	ENSG00000154358	OBSCN	0.2076	-1.26	--	Not differentially expressed	0	0.552	1	0.4574
									4	ENSG00000109819	PPARGC1A	0.2077	-1.26	--	Not differentially expressed	0	0.008	1	0.9272
									19	ENSG00000126254	RBM42	0.2078	-1.26	-+	Not differentially expressed	45.3	1.827	1	0.1765
									14	ENSG00000258626	COX7A2P1	0.2078	1.26	++	Not differentially expressed	0	0.011	1	0.9158
									2	ENSG00000169016	E2F6	0.2078	1.26	+-	Not differentially expressed	52.9	2.123	1	0.1451
									12	ENSG00000256037	MRPL40P1	0.2078	-1.26	0	Not differentially expressed	36.6	1.577	1	0.2092
									19	ENSG00000104885	DOT1L	0.2078	1.26	-+	Not differentially expressed	62.9	2.694	1	0.1007
									KI270734.1	ENSG00000278817	AC007325.4	0.2078	-1.26	--	Not differentially expressed	0	0.09	1	0.7643
									9	ENSG00000230054	TEX53	0.2079	1.259	++	Not differentially expressed	0	0.001	1	0.9698
									6	ENSG00000182747	SLC35D3	0.2079	-1.259	0	Not differentially expressed	36.5	1.576	1	0.2094
									6	ENSG00000218749	AL033519.1	0.208	1.259	++	Not differentially expressed	0	0.585	1	0.4445
									19	ENSG00000241104	CEACAMP10	0.208	-1.259	--	Not differentially expressed	0	0.321	1	0.5708
									19	ENSG00000171574	ZNF584	0.208	-1.259	--	Not differentially expressed	0	0.126	1	0.7223
									9	ENSG00000157693	TMEM268	0.208	-1.259	--	Not differentially expressed	0	0.821	1	0.3649
									2	ENSG00000115363	EVA1A	0.2081	1.259	++	Not differentially expressed	0	0.136	1	0.7128
									4	ENSG00000248155	CR545473.1	0.2082	1.259	++	Not differentially expressed	0	0.121	1	0.7284
									7	ENSG00000106123	EPHB6	0.2082	-1.259	--	Not differentially expressed	0	0.008	1	0.927
									15	ENSG00000184716	SERINC4	0.2083	1.258	++	Not differentially expressed	0	0.191	1	0.6621
									19	ENSG00000167608	TMC4	0.2083	-1.258	-+	Not differentially expressed	87.8	8.219	1	0.004146
									19	ENSG00000213024	NUP62	0.2084	1.258	++	Not differentially expressed	0	0.641	1	0.4232
									16	ENSG00000262246	CORO7	0.2085	-1.258	-+	Not differentially expressed	87.2	7.798	1	0.00523
									10	ENSG00000156026	MCU	0.2085	-1.258	--	Not differentially expressed	0	0.124	1	0.7246
									6	ENSG00000172738	TMEM217	0.2086	1.257	-+	Not differentially expressed	64.3	2.8	1	0.09428
									5	ENSG00000164404	GDF9	0.2086	1.257	++	Not differentially expressed	0	0.453	1	0.5009
									7	ENSG00000237268	AC092447.7	0.2087	1.257	++	Not differentially expressed	0	0.71	1	0.3993
									15	ENSG00000198146	ZNF770	0.2087	1.257	+-	Not differentially expressed	80.6	5.142	1	0.02335
									14	ENSG00000100815	TRIP11	0.2087	1.257	+-	Not differentially expressed	62.4	2.66	1	0.1029
									12	ENSG00000013573	DDX11	0.2088	1.257	-+	Not differentially expressed	68.3	3.155	1	0.07569
									1	ENSG00000142937	RPS8	0.2088	-1.257	-+	Not differentially expressed	88.8	8.966	1	0.00275
									9	ENSG00000107282	APBA1	0.2088	-1.257	+-	Not differentially expressed	70.3	3.371	1	0.06634
									2	ENSG00000285542	AC013717.1	0.2088	-1.257	--	Not differentially expressed	0	0.282	1	0.5954
									19	ENSG00000132024	CC2D1A	0.2089	-1.257	-+	Not differentially expressed	85.6	6.92	1	0.008521
									6	ENSG00000096088	PGC	0.2089	-1.256	--	Not differentially expressed	0	0.948	1	0.3301
									7	ENSG00000106263	EIF3B	0.2089	-1.257	--	Not differentially expressed	0	0.54	1	0.4623
									16	ENSG00000005844	ITGAL	0.209	1.256	-+	Not differentially expressed	91.2	11.426	1	0.0007241
									X	ENSG00000124313	IQSEC2	0.209	-1.256	--	Not differentially expressed	0	0.923	1	0.3366
									8	ENSG00000164687	FABP5	0.209	-1.256	--	Not differentially expressed	33.5	1.503	1	0.2203
									19	ENSG00000204933	CD177P1	0.2091	-1.256	0	Not differentially expressed	36.2	1.568	1	0.2105
									4	ENSG00000170390	DCLK2	0.2091	1.256	+-	Not differentially expressed	92.1	12.584	1	0.0003891
									13	ENSG00000136159	NUDT15	0.2091	-1.256	+-	Not differentially expressed	65.9	2.934	1	0.08676
									17	ENSG00000108344	PSMD3	0.2091	-1.256	+-	Not differentially expressed	45.9	1.849	1	0.1739
									10	ENSG00000072401	UBE2D1	0.2092	-1.256	--	Not differentially expressed	0	0.432	1	0.5108
									6	ENSG00000137337	MDC1	0.2092	1.256	-+	Not differentially expressed	58.6	2.417	1	0.12
									21	ENSG00000185437	SH3BGR	0.2092	1.256	++	Not differentially expressed	0	0.241	1	0.6232
									17	ENSG00000189152	GRAPL	0.2093	1.255	++	Not differentially expressed	0	0.554	1	0.4568
									2	ENSG00000115275	MOGS	0.2093	-1.255	-+	Not differentially expressed	60	2.497	1	0.1141
									9	ENSG00000184925	LCN12	0.2094	1.255	-+	Not differentially expressed	79	4.773	1	0.02891
									12	ENSG00000135127	BICDL1	0.2094	-1.255	--	Not differentially expressed	0	0.851	1	0.3563
									2	ENSG00000203363	AC012454.1	0.2094	1.255	++	Not differentially expressed	0	0.502	1	0.4787
									9	ENSG00000126883	NUP214	0.2095	-1.255	-+	Not differentially expressed	94.7	18.835	1	1.425e-05
									2	ENSG00000152117	AC073869.1	0.2095	-1.255	-+	Not differentially expressed	89.3	9.369	1	0.002207
									6	ENSG00000218632	RPL7P28	0.2095	-1.255	0	Not differentially expressed	36.1	1.565	1	0.2109
									3	ENSG00000113905	HRG	0.2095	-1.255	-+	Not differentially expressed	90.4	10.455	1	0.001223
									1	ENSG00000261024	GS1-279B7.1	0.2096	1.255	++	Not differentially expressed	0	0.119	1	0.7306
									22	ENSG00000100146	SOX10	0.2097	1.254	-+	Not differentially expressed	74.6	3.939	1	0.04718
									3	ENSG00000253548	PYDC2	0.2097	-1.254	0-	Not differentially expressed	36.8	1.583	1	0.2083
									2	ENSG00000204872	NAT8B	0.2098	1.254	++	Not differentially expressed	0	0.001	1	0.9817
									10	ENSG00000095596	CYP26A1	0.2098	-1.254	--	Not differentially expressed	0	0.192	1	0.6612
									14	ENSG00000283654	LMLN2	0.2099	1.254	-+	Not differentially expressed	38.8	1.635	1	0.201
									17	ENSG00000167105	TMEM92	0.21	1.254	++	Not differentially expressed	0	0.319	1	0.5724
									6	ENSG00000243501	AL365232.1	0.2101	-1.253	--	Not differentially expressed	0	0.6	1	0.4385
									7	ENSG00000271064	AC027644.2	0.2101	-1.253	--	Not differentially expressed	0	0.033	1	0.8549
									11	ENSG00000166311	SMPD1	0.2102	-1.253	-+	Not differentially expressed	74.4	3.91	1	0.04801
									2	ENSG00000238029	AC012493.1	0.2103	-1.253	0	Not differentially expressed	35.9	1.56	1	0.2117
									2	ENSG00000136717	BIN1	0.2104	-1.253	-+	Not differentially expressed	94	16.569	1	4.692e-05
									12	ENSG00000213272	RPL7AP9	0.2104	-1.253	0	Not differentially expressed	35.9	1.559	1	0.2118
									4	ENSG00000215278	RPS7P6	0.2104	-1.252	0	Not differentially expressed	35.9	1.559	1	0.2118
									10	ENSG00000107625	DDX50	0.2105	-1.252	--	Not differentially expressed	0	0.959	1	0.3275
									22	ENSG00000215493	AC007731.2	0.2107	1.252	++	Not differentially expressed	0	0.871	1	0.3508
									9	ENSG00000239392	AL354989.2	0.2108	-1.251	0	Not differentially expressed	35.7	1.556	1	0.2123
									17	ENSG00000262633	AC005670.2	0.2108	-1.251	--	Not differentially expressed	0	0.346	1	0.5563
									10	ENSG00000231152	MTND2P15	0.2108	1.251	0	Not differentially expressed	35.7	1.556	1	0.2122
									14	ENSG00000080824	HSP90AA1	0.2108	1.251	++	Not differentially expressed	0	0.493	1	0.4828
									20	ENSG00000124209	RAB22A	0.2109	-1.251	+-	Not differentially expressed	70.2	3.352	1	0.06712
									5	ENSG00000226650	KIF4B	0.2109	1.251	++	Not differentially expressed	0	0.47	1	0.4932
									15	ENSG00000140479	PCSK6	0.211	1.251	-+	Not differentially expressed	88.1	8.393	1	0.003767
									14	ENSG00000129460	NGDN	0.2112	-1.25	--	Not differentially expressed	0	0.211	1	0.6462
									10	ENSG00000154473	BUB3	0.2115	1.25	+-	Not differentially expressed	87.3	7.877	1	0.005006
									15	ENSG00000274099	ABCB10P1	0.2115	-1.249	0	Not differentially expressed	35.5	1.551	1	0.2129
									3	ENSG00000236409	NRADDP	0.2115	-1.25	--	Not differentially expressed	0	0.504	1	0.4779
									3	ENSG00000131389	SLC6A6	0.2116	1.249	+-	Not differentially expressed	53.1	2.132	1	0.1443
									11	ENSG00000168070	MAJIN	0.2116	-1.249	0	Not differentially expressed	35.5	1.551	1	0.213
									15	ENSG00000183324	REC114	0.2117	1.249	+-	Not differentially expressed	36.4	1.571	1	0.21
									1	ENSG00000163866	SMIM12	0.2117	-1.249	--	Not differentially expressed	0	0.096	1	0.7571
									19	ENSG00000267990	AC063977.2	0.2117	1.249	0	Not differentially expressed	35.5	1.55	1	0.2132
									19	ENSG00000213976	AC010615.1	0.2117	1.249	++	Not differentially expressed	0	0.723	1	0.3951
									13	ENSG00000125247	TMTC4	0.2117	-1.249	--	Not differentially expressed	0	0.003	1	0.953
									17	ENSG00000244097	RPS4XP17	0.2118	1.249	++	Not differentially expressed	0	0.292	1	0.5892
									6	ENSG00000204444	APOM	0.2118	1.249	-+	Not differentially expressed	55.8	2.264	1	0.1324
									4	ENSG00000145147	SLIT2	0.2119	-1.248	--	Not differentially expressed	0	0.792	1	0.3733
									11	ENSG00000173599	PC	0.2121	1.248	++	Not differentially expressed	0	0.248	1	0.6182
									15	ENSG00000140398	NEIL1	0.2121	-1.248	-+	Not differentially expressed	68.8	3.2	1	0.07364
									17	ENSG00000263563	UBBP4	0.2121	-1.248	--	Not differentially expressed	0	0.002	1	0.9689
									11	ENSG00000064309	CDON	0.2121	1.248	+-	Not differentially expressed	91.7	12.018	1	0.0005269
									17	ENSG00000230528	NOS2P3	0.2121	1.248	++	Not differentially expressed	0	0.941	1	0.332
									19	ENSG00000105261	OVOL3	0.2121	1.248	-+	Not differentially expressed	64.4	2.807	1	0.09383
									19	ENSG00000213892	CEACAM16	0.2121	1.248	0	Not differentially expressed	35.4	1.547	1	0.2136
									19	ENSG00000248257	PSG10P	0.2122	1.247	+-	Not differentially expressed	36.7	1.579	1	0.2088
									22	ENSG00000274717	AL049757.1	0.2122	1.247	++	Not differentially expressed	0	0.294	1	0.5874
									7	ENSG00000221970	OR2A1	0.2122	1.248	++	Not differentially expressed	0	0.588	1	0.4431
									7	ENSG00000230444	TFAMP1	0.2123	-1.247	--	Not differentially expressed	0	0.806	1	0.3692
									X	ENSG00000182890	GLUD2	0.2123	-1.247	+-	Not differentially expressed	72	3.57	1	0.05884
									19	ENSG00000198028	ZNF560	0.2123	-1.247	0	Not differentially expressed	35.3	1.546	1	0.2137
									9	ENSG00000119421	NDUFA8	0.2124	-1.247	--	Not differentially expressed	0	0.194	1	0.6594
									16	ENSG00000178573	MAF	0.2124	1.247	++	Not differentially expressed	0	0.016	1	0.9002
									2	ENSG00000135919	SERPINE2	0.2125	-1.247	+-	Not differentially expressed	53.9	2.169	1	0.1408
									7	ENSG00000157224	CLDN12	0.2126	1.246	++	Not differentially expressed	33.7	1.509	1	0.2192
									15	ENSG00000188626	GOLGA8M	0.2126	-1.247	--	Not differentially expressed	0	0.003	1	0.9592
									13	ENSG00000139780	METTL21C	0.2126	-1.246	--	Not differentially expressed	0	0.001	1	0.9814
									14	ENSG00000151332	MBIP	0.2126	1.247	+-	Not differentially expressed	89.7	9.678	1	0.001865
									12	ENSG00000111325	OGFOD2	0.2127	-1.246	-+	Not differentially expressed	75.4	4.063	1	0.04384
									12	ENSG00000139211	AMIGO2	0.2128	-1.246	--	Not differentially expressed	0	0.64	1	0.4238
									7	ENSG00000122547	EEPD1	0.2128	-1.246	-+	Not differentially expressed	86	7.157	1	0.007468
									3	ENSG00000213186	TRIM59	0.2129	1.246	-+	Not differentially expressed	86.9	7.609	1	0.005807
									1	ENSG00000143171	RXRG	0.213	1.245	++	Not differentially expressed	0	0.16	1	0.6888
									19	ENSG00000125650	PSPN	0.2131	1.245	++	Not differentially expressed	0	0.142	1	0.7063
									3	ENSG00000114450	GNB4	0.2131	1.245	++	Not differentially expressed	0	0.029	1	0.8643
									3	ENSG00000134072	CAMK1	0.2131	-1.245	--	Not differentially expressed	0	0.182	1	0.6699
									6	ENSG00000111913	RIPOR2	0.2131	-1.245	+-	Not differentially expressed	47.3	1.897	1	0.1685
									17	ENSG00000154920	EME1	0.2132	-1.245	-+	Not differentially expressed	58.8	2.43	1	0.119
									7	ENSG00000226279	RPL12P10	0.2133	1.245	0	Not differentially expressed	35	1.539	1	0.2147
									X	ENSG00000269743	SLC25A53	0.2133	1.245	-+	Not differentially expressed	58.3	2.396	1	0.1217
									2	ENSG00000021574	SPAST	0.2134	-1.244	-+	Not differentially expressed	59.1	2.444	1	0.118
									3	ENSG00000239997	FCF1P3	0.2134	-1.244	--	Not differentially expressed	0	0.07	1	0.791
									7	ENSG00000106330	MOSPD3	0.2135	-1.244	-+	Not differentially expressed	81	5.257	1	0.02186
									14	ENSG00000151812	SLC35F4	0.2135	-1.244	--	Not differentially expressed	0	0.671	1	0.4128
									3	ENSG00000153002	CPB1	0.2136	-1.244	-+	Not differentially expressed	89.7	9.712	1	0.001831
									1	ENSG00000162385	MAGOH	0.2136	-1.244	--	Not differentially expressed	0	0.007	1	0.9312
									11	ENSG00000181273	OR5AK2	0.2137	1.243	0	Not differentially expressed	34.9	1.537	1	0.2151
									7	ENSG00000214960	ISPD	0.2138	-1.243	--	Not differentially expressed	0	0.663	1	0.4154
									5	ENSG00000270513	AC113368.1	0.2138	1.243	0	Not differentially expressed	34.9	1.536	1	0.2152
									3	ENSG00000183873	SCN5A	0.2138	-1.243	--	Not differentially expressed	0	0.028	1	0.8663
									2	ENSG00000233286	MTND3P10	0.2139	-1.243	0	Not differentially expressed	34.8	1.535	1	0.2154
									10	ENSG00000165322	ARHGAP12	0.2139	1.243	+-	Not differentially expressed	78.8	4.712	1	0.02995
									11	ENSG00000244134	RPS12P20	0.2139	1.243	-+	Not differentially expressed	71.7	3.53	1	0.06028
									1	ENSG00000143801	PSEN2	0.214	-1.243	--	Not differentially expressed	0	0.005	1	0.943
									20	ENSG00000101412	E2F1	0.214	-1.243	-+	Not differentially expressed	43.8	1.778	1	0.1824
									12	ENSG00000256660	CLEC12B	0.214	1.243	++	Not differentially expressed	0	0.183	1	0.6686
									12	ENSG00000256125	AC005868.1	0.2141	-1.242	--	Not differentially expressed	0	0.374	1	0.5406
									9	ENSG00000237088	AL163193.1	0.2141	1.242	++	Not differentially expressed	0	0.64	1	0.4235
									5	ENSG00000248610	HSPA8P4	0.2141	1.242	+-	Not differentially expressed	92	12.523	1	0.000402
									17	ENSG00000187242	KRT12	0.2142	1.242	-+	Not differentially expressed	55.9	2.265	1	0.1323
									4	ENSG00000163612	FAM86KP	0.2142	-1.242	--	Not differentially expressed	0	0.312	1	0.5765
									12	ENSG00000198015	MRPL42	0.2143	-1.242	+-	Not differentially expressed	36.6	1.576	1	0.2093
									6	ENSG00000278744	AL449363.1	0.2143	1.242	0	Not differentially expressed	34.7	1.532	1	0.2158
									17	ENSG00000181222	POLR2A	0.2143	-1.242	-+	Not differentially expressed	80.3	5.069	1	0.02436
									19	ENSG00000125648	SLC25A23	0.2143	-1.242	--	Not differentially expressed	0	0.016	1	0.8998
									9	ENSG00000175893	ZDHHC21	0.2143	-1.242	--	Not differentially expressed	0	0.427	1	0.5135
									12	ENSG00000188906	LRRK2	0.2144	-1.242	+-	Not differentially expressed	40.3	1.676	1	0.1954
									14	ENSG00000258951	KRT18P7	0.2144	1.242	++	Not differentially expressed	26.2	1.356	1	0.2443
									20	ENSG00000124203	ZNF831	0.2144	-1.242	+-	Not differentially expressed	66	2.943	1	0.08625
									15	ENSG00000179938	GOLGA8J	0.2144	-1.241	-+	Not differentially expressed	90.3	10.329	1	0.00131
									12	ENSG00000029153	ARNTL2	0.2145	-1.241	+-	Not differentially expressed	44.8	1.81	1	0.1785
									12	ENSG00000257658	AC004217.2	0.2145	-1.241	-+	Not differentially expressed	54.4	2.193	1	0.1387
									17	ENSG00000108854	SMURF2	0.2146	1.241	++	Not differentially expressed	24.2	1.319	1	0.2507
									11	ENSG00000121621	KIF18A	0.2147	1.241	-+	Not differentially expressed	74.9	3.977	1	0.04613
									20	ENSG00000101400	SNTA1	0.2147	1.241	++	Not differentially expressed	0	0.045	1	0.832
									1	ENSG00000198771	RCSD1	0.2149	1.24	-+	Not differentially expressed	65.2	2.875	1	0.08995
									11	ENSG00000186714	CCDC73	0.2149	-1.24	-+	Not differentially expressed	63.5	2.738	1	0.09801
									3	ENSG00000226216	RPS12P5	0.2149	1.24	0+	Not differentially expressed	35.4	1.547	1	0.2135
									14	ENSG00000168175	MAPK1IP1L	0.2149	1.24	++	Not differentially expressed	0	0.02	1	0.8876
									15	ENSG00000180304	OAZ2	0.215	-1.24	--	Not differentially expressed	0	0.086	1	0.7687
									22	ENSG00000184113	CLDN5	0.215	1.24	++	Not differentially expressed	0	0.339	1	0.5605
									19	ENSG00000066044	ELAVL1	0.2151	1.24	++	Not differentially expressed	0	0.199	1	0.6552
									2	ENSG00000125631	HTR5BP	0.2152	1.239	++	Not differentially expressed	0	0.012	1	0.9131
									1	ENSG00000058673	ZC3H11A	0.2152	1.239	++	Not differentially expressed	0	0.05	1	0.823
									16	ENSG00000083093	PALB2	0.2154	-1.239	-+	Not differentially expressed	41.4	1.707	1	0.1913
									X	ENSG00000102098	SCML2	0.2155	1.239	-+	Not differentially expressed	80.3	5.071	1	0.02433
									3	ENSG00000231464	AC024937.2	0.2155	-1.239	-+	Not differentially expressed	34.5	1.527	1	0.2166
									6	ENSG00000112306	RPS12	0.2156	-1.238	-+	Not differentially expressed	86.8	7.579	1	0.005905
									15	ENSG00000182625	AC091046.1	0.2156	1.238	0+	Not differentially expressed	35.2	1.543	1	0.2141
									11	ENSG00000283787	PRR33	0.2157	1.238	-+	Not differentially expressed	47.4	1.902	1	0.1678
									22	ENSG00000070413	DGCR2	0.2157	-1.238	--	Not differentially expressed	0	0.353	1	0.5524
									10	ENSG00000235677	NPM1P26	0.2158	1.238	++	Not differentially expressed	20.6	1.259	1	0.2618
									15	ENSG00000104047	DTWD1	0.2158	1.238	+-	Not differentially expressed	86.4	7.331	1	0.006779
									17	ENSG00000006042	TMEM98	0.2158	1.238	-+	Not differentially expressed	78	4.536	1	0.03318
									18	ENSG00000266818	AP005901.4	0.2158	-1.238	--	Not differentially expressed	0	0.014	1	0.9055
									5	ENSG00000244921	MTCYBP18	0.2159	-1.237	0	Not differentially expressed	34.3	1.522	1	0.2174
									7	ENSG00000176532	PRR15	0.216	1.237	++	Not differentially expressed	0	0.044	1	0.8343
									19	ENSG00000099860	GADD45B	0.2162	1.237	++	Not differentially expressed	0	0.408	1	0.5229
									4	ENSG00000251177	AC093829.1	0.2162	1.237	-+	Not differentially expressed	45.7	1.842	1	0.1748
									2	ENSG00000182329	KIAA2012	0.2162	-1.237	-+	Not differentially expressed	69.2	3.247	1	0.07155
									17	ENSG00000171953	ATPAF2	0.2163	1.237	-+	Not differentially expressed	68.5	3.172	1	0.07491
									3	ENSG00000214097	SMCO1	0.2163	-1.236	-+	Not differentially expressed	75.9	4.147	1	0.04171
									1	ENSG00000142634	EFHD2	0.2164	-1.236	--	Not differentially expressed	0	0.732	1	0.3922
									15	ENSG00000138593	SECISBP2L	0.2164	-1.236	--	Not differentially expressed	0	0.301	1	0.5835
									X	ENSG00000102081	FMR1	0.2164	-1.236	-+	Not differentially expressed	86.2	7.239	1	0.007135
									5	ENSG00000174695	TMEM167A	0.2165	1.236	+-	Not differentially expressed	89.7	9.709	1	0.001834
									6	ENSG00000249853	HS3ST5	0.2166	-1.236	--	Not differentially expressed	9.1	1.1	1	0.2944
									19	ENSG00000267001	AC006538.2	0.2167	-1.235	0	Not differentially expressed	34.1	1.517	1	0.2181
									18	ENSG00000101665	SMAD7	0.2168	1.235	++	Not differentially expressed	22.6	1.291	1	0.2558
									12	ENSG00000126838	PZP	0.2168	-1.235	--	Not differentially expressed	0	0.441	1	0.5066
									2	ENSG00000115816	CEBPZ	0.2169	-1.235	--	Not differentially expressed	8.2	1.09	1	0.2966
									10	ENSG00000165644	COMTD1	0.2169	-1.235	--	Not differentially expressed	0	0.026	1	0.8713
									8	ENSG00000147316	MCPH1	0.2169	1.235	++	Not differentially expressed	0	0.392	1	0.5313
									19	ENSG00000167657	DAPK3	0.217	-1.234	--	Not differentially expressed	0	0.025	1	0.8756
									2	ENSG00000144031	ANKRD53	0.217	1.235	++	Not differentially expressed	25.3	1.339	1	0.2472
									5	ENSG00000145781	COMMD10	0.217	1.235	++	Not differentially expressed	29.5	1.418	1	0.2337
									5	ENSG00000120327	PCDHB14	0.2171	-1.234	+-	Not differentially expressed	80.5	5.13	1	0.02351
									19	ENSG00000129450	SIGLEC9	0.2171	1.234	-+	Not differentially expressed	55.2	2.231	1	0.1353
									11	ENSG00000166323	C11orf65	0.2171	-1.234	-+	Not differentially expressed	88.6	8.746	1	0.003103
									12	ENSG00000123329	ARHGAP9	0.2172	1.234	++	Not differentially expressed	0	0.215	1	0.643
									14	ENSG00000119686	FLVCR2	0.2172	1.234	++	Not differentially expressed	0	0.963	1	0.3265
									5	ENSG00000254245	PCDHGA3	0.2172	1.234	++	Not differentially expressed	0	0.957	1	0.3278
									1	ENSG00000158850	B4GALT3	0.2173	1.234	-+	Not differentially expressed	65.3	2.878	1	0.08978
									7	ENSG00000221937	TAS2R40	0.2173	-1.234	-+	Not differentially expressed	54.8	2.214	1	0.1368
									19	ENSG00000258405	ZNF578	0.2173	1.234	+-	Not differentially expressed	57.4	2.345	1	0.1256
									2	ENSG00000158089	GALNT14	0.2173	-1.234	--	Not differentially expressed	0	0.448	1	0.5035
									3	ENSG00000248530	BCL2L12P1	0.2173	-1.234	0	Not differentially expressed	33.9	1.513	1	0.2188
									22	ENSG00000233471	KRT18P62	0.2174	-1.233	0	Not differentially expressed	33.9	1.512	1	0.2189
									15	ENSG00000271236	SUMO2P15	0.2174	-1.233	0	Not differentially expressed	33.8	1.512	1	0.2189
									10	ENSG00000227515	C1DP4	0.2174	1.233	0	Not differentially expressed	33.9	1.512	1	0.2189
									17	ENSG00000263809	AC135178.2	0.2175	1.233	++	Not differentially expressed	0	0.311	1	0.5768
									3	ENSG00000214160	ALG3	0.2175	1.233	+-	Not differentially expressed	34.3	1.522	1	0.2173
									17	ENSG00000166596	CFAP52	0.2176	-1.233	--	Not differentially expressed	0	0.034	1	0.8548
									1	ENSG00000156869	FRRS1	0.2176	1.233	++	Not differentially expressed	26.7	1.365	1	0.2427
									14	ENSG00000197776	KLHDC1	0.2176	-1.233	--	Not differentially expressed	0	0.58	1	0.4461
									6	ENSG00000124614	RPS10	0.2177	-1.233	-+	Not differentially expressed	91.2	11.305	1	0.0007729
									16	ENSG00000158486	DNAH3	0.2177	-1.233	-+	Not differentially expressed	70.2	3.354	1	0.06703
									17	ENSG00000141504	SAT2	0.2177	-1.233	--	Not differentially expressed	0	0.16	1	0.6891
									4	ENSG00000151726	ACSL1	0.2177	1.233	-+	Not differentially expressed	60.5	2.533	1	0.1115
									17	ENSG00000109099	PMP22	0.2177	1.233	-+	Not differentially expressed	52.3	2.095	1	0.1478
									3	ENSG00000114648	KLHL18	0.2179	-1.232	+-	Not differentially expressed	48.1	1.926	1	0.1652
									16	ENSG00000262187	AC137800.2	0.218	-1.232	--	Not differentially expressed	30.7	1.443	1	0.2297
									22	ENSG00000169668	BCRP2	0.218	1.232	++	Not differentially expressed	0	0.288	1	0.5913
									19	ENSG00000105676	ARMC6	0.218	-1.232	-+	Not differentially expressed	60.1	2.507	1	0.1133
									15	ENSG00000250130	AC090519.1	0.2181	1.232	++	Not differentially expressed	0	0.431	1	0.5114
									3	ENSG00000163635	ATXN7	0.2181	1.232	++	Not differentially expressed	0	0.649	1	0.4205
									1	ENSG00000117472	TSPAN1	0.2181	1.232	++	Not differentially expressed	0	0.914	1	0.339
									15	ENSG00000103642	LACTB	0.2182	1.231	+-	Not differentially expressed	66.4	2.974	1	0.0846
									15	ENSG00000270322	AC091167.3	0.2182	1.231	++	Not differentially expressed	0	0.503	1	0.4782
									1	ENSG00000042781	USH2A	0.2182	1.231	++	Not differentially expressed	0	0.004	1	0.9477
									3	ENSG00000179021	C3orf38	0.2182	1.231	+-	Not differentially expressed	87.3	7.851	1	0.005078
									4	ENSG00000145431	PDGFC	0.2183	1.231	+-	Not differentially expressed	85.2	6.754	1	0.009355
									20	ENSG00000088832	FKBP1A	0.2183	-1.231	--	Not differentially expressed	0	0.329	1	0.5662
									1	ENSG00000142676	RPL11	0.2184	-1.231	-+	Not differentially expressed	86.3	7.3	1	0.006897
									9	ENSG00000173258	ZNF483	0.2184	-1.231	+-	Not differentially expressed	66.2	2.956	1	0.08555
									15	ENSG00000137812	KNL1	0.2184	-1.231	-+	Not differentially expressed	91.1	11.183	1	0.0008254
									12	ENSG00000004478	FKBP4	0.2185	1.231	++	Not differentially expressed	0	0.139	1	0.7092
									9	ENSG00000107371	EXOSC3	0.2185	-1.231	--	Not differentially expressed	0	0.042	1	0.8372
									7	ENSG00000225648	SBDSP1	0.2185	-1.23	--	Not differentially expressed	0	0.549	1	0.4586
									9	ENSG00000136866	ZFP37	0.2186	-1.23	--	Not differentially expressed	0	0.073	1	0.7867
									12	ENSG00000256420	OSBPL9P4	0.2186	1.23	+-	Not differentially expressed	46	1.851	1	0.1736
									6	ENSG00000217165	ANKRD18EP	0.2186	-1.23	--	Not differentially expressed	0	0.501	1	0.4793
									12	ENSG00000139540	SLC39A5	0.2187	-1.23	-+	Not differentially expressed	83	5.886	1	0.01526
									6	ENSG00000218358	RAET1K	0.2188	1.23	++	Not differentially expressed	0	0.001	1	0.9752
									19	ENSG00000268535	MTDHP4	0.2188	1.23	++	Not differentially expressed	22.6	1.292	1	0.2558
									3	ENSG00000136514	RTP4	0.2189	1.229	-+	Not differentially expressed	62.4	2.657	1	0.1031
									2	ENSG00000151687	ANKAR	0.219	1.229	++	Not differentially expressed	9.1	1.1	1	0.2942
									14	ENSG00000100580	TMED8	0.219	-1.229	+-	Not differentially expressed	80.4	5.095	1	0.024
									3	ENSG00000284672	AC109583.3	0.219	1.229	++	Not differentially expressed	0	0.345	1	0.5569
									8	ENSG00000253943	KRT18P37	0.2192	1.229	++	Not differentially expressed	0	0	1	0.9864
									Y	ENSG00000230904	XKRYP2	0.2193	-1.228	0	Not differentially expressed	33.3	1.499	1	0.2208
									15	ENSG00000259585	RBM17P4	0.2193	-1.228	-+	Not differentially expressed	62.7	2.679	1	0.1017
									13	ENSG00000215480	OR7E37P	0.2193	-1.228	0	Not differentially expressed	33.3	1.499	1	0.2208
									Y	ENSG00000238067	XKRYP1	0.2193	-1.228	0	Not differentially expressed	33.3	1.499	1	0.2208
									7	ENSG00000230042	AK3P3	0.2194	-1.228	--	Not differentially expressed	0	0	1	0.9915
									13	ENSG00000139496	NUP58	0.2194	-1.228	--	Not differentially expressed	0	0.032	1	0.8579
									1	ENSG00000198715	GLMP	0.2195	-1.228	-+	Not differentially expressed	87.4	7.93	1	0.004863
									Y	ENSG00000241859	ANOS2P	0.2197	-1.227	--	Not differentially expressed	0	0.16	1	0.6894
									10	ENSG00000107614	TRDMT1	0.2197	1.227	++	Not differentially expressed	22.1	1.283	1	0.2573
									19	ENSG00000105383	CD33	0.2197	1.227	-+	Not differentially expressed	79.2	4.814	1	0.02822
									11	ENSG00000053918	KCNQ1	0.2198	1.227	-+	Not differentially expressed	60.3	2.522	1	0.1123
									4	ENSG00000164023	SGMS2	0.2198	-1.227	-+	Not differentially expressed	93.7	15.955	1	6.485e-05
									16	ENSG00000261052	SULT1A3	0.2199	-1.227	-+	Not differentially expressed	63.6	2.745	1	0.09756
									17	ENSG00000161542	PRPSAP1	0.22	1.226	++	Not differentially expressed	16.4	1.196	1	0.2742
									16	ENSG00000284670	AC092128.1	0.22	-1.226	0	Not differentially expressed	33.1	1.495	1	0.2215
									17	ENSG00000161921	CXCL16	0.2201	1.226	-+	Not differentially expressed	56.1	2.277	1	0.1313
									2	ENSG00000153574	RPIA	0.2202	-1.226	--	Not differentially expressed	0	0.586	1	0.4442
									2	ENSG00000225991	RPL23AP34	0.2203	-1.226	-+	Not differentially expressed	59.8	2.488	1	0.1147
									9	ENSG00000228038	VN1R51P	0.2204	-1.225	--	Not differentially expressed	12.9	1.148	1	0.2841
									1	ENSG00000170382	LRRN2	0.2205	1.225	++	Not differentially expressed	29.8	1.424	1	0.2327
									19	ENSG00000187474	FPR3	0.2206	1.225	-+	Not differentially expressed	84.5	6.464	1	0.01101
									1	ENSG00000134201	GSTM5	0.2206	-1.225	+-	Not differentially expressed	44.2	1.791	1	0.1808
									6	ENSG00000219085	NPM1P37	0.2206	1.225	++	Not differentially expressed	0	0.161	1	0.6885
									1	ENSG00000215802	RFKP1	0.2207	-1.225	--	Not differentially expressed	0	0.061	1	0.8053
									6	ENSG00000204516	MICB	0.2207	1.225	++	Not differentially expressed	0	0.071	1	0.7892
									17	ENSG00000141294	LRRC46	0.2208	1.224	-+	Not differentially expressed	78.2	4.59	1	0.03215
									20	ENSG00000170471	RALGAPB	0.2208	1.224	+-	Not differentially expressed	85.2	6.745	1	0.009402
									3	ENSG00000173473	SMARCC1	0.2208	1.224	-+	Not differentially expressed	79.8	4.962	1	0.02592
									17	ENSG00000132141	CCT6B	0.2209	-1.224	--	Not differentially expressed	13.7	1.159	1	0.2817
									1	ENSG00000172339	ALG14	0.2211	1.224	++	Not differentially expressed	0	0.08	1	0.7774
									12	ENSG00000166153	DEPDC4	0.2212	-1.223	--	Not differentially expressed	0	0.008	1	0.9282
									7	ENSG00000122550	KLHL7	0.2212	-1.223	+-	Not differentially expressed	63.3	2.728	1	0.09857
									1	ENSG00000132881	CPLANE2	0.2212	1.223	+-	Not differentially expressed	38.2	1.619	1	0.2032
									5	ENSG00000113141	IK	0.2212	-1.223	-+	Not differentially expressed	75.6	4.096	1	0.04298
									7	ENSG00000226002	GTF2IP14	0.2214	1.223	-+	Not differentially expressed	53.6	2.154	1	0.1422
									15	ENSG00000259512	HNRNPA1P5	0.2214	-1.223	--	Not differentially expressed	0	0.768	1	0.3809
									16	ENSG00000184471	C1QTNF8	0.2214	-1.223	0	Not differentially expressed	32.7	1.486	1	0.2228
									5	ENSG00000113522	RAD50	0.2214	-1.223	--	Not differentially expressed	5.5	1.058	1	0.3037
									2	ENSG00000119844	AFTPH	0.2214	-1.223	--	Not differentially expressed	0	0.107	1	0.7435
									2	ENSG00000254126	CD8B2	0.2214	1.223	-+	Not differentially expressed	49.8	1.993	1	0.158
									17	ENSG00000141027	NCOR1	0.2215	1.223	++	Not differentially expressed	0	0.002	1	0.9632
									2	ENSG00000115738	ID2	0.2216	1.222	+-	Not differentially expressed	80.5	5.125	1	0.02358
									8	ENSG00000181790	ADGRB1	0.2216	-1.222	--	Not differentially expressed	0	0.126	1	0.7226
									11	ENSG00000242353	RPL12P30	0.2218	-1.222	--	Not differentially expressed	0	0.393	1	0.5305
									16	ENSG00000140832	MARVELD3	0.2218	1.222	++	Not differentially expressed	0	0.988	1	0.3203
									1	ENSG00000009780	FAM76A	0.2218	-1.222	-+	Not differentially expressed	90	9.956	1	0.001603
									16	ENSG00000257639	AC005632.1	0.2218	-1.222	0	Not differentially expressed	32.6	1.483	1	0.2232
									4	ENSG00000063978	RNF4	0.2219	1.221	+-	Not differentially expressed	33.1	1.495	1	0.2215
									16	ENSG00000155714	PDZD9	0.2219	-1.221	-+	Not differentially expressed	74.2	3.883	1	0.04877
									1	ENSG00000058804	NDC1	0.2219	-1.221	--	Not differentially expressed	31.7	1.464	1	0.2263
									4	ENSG00000168228	ZCCHC4	0.2221	1.221	-+	Not differentially expressed	55.9	2.268	1	0.1321
									9	ENSG00000148343	MIGA2	0.2221	-1.221	-+	Not differentially expressed	82	5.57	1	0.01827
									1	ENSG00000143493	INTS7	0.2222	1.221	++	Not differentially expressed	0	0.224	1	0.6364
									10	ENSG00000170759	KIF5B	0.2223	1.221	++	Not differentially expressed	13.7	1.158	1	0.2818
									X	ENSG00000073905	VDAC1P1	0.2224	-1.22	0	Not differentially expressed	32.4	1.48	1	0.2238
									20	ENSG00000101134	DOK5	0.2225	1.22	+-	Not differentially expressed	70.9	3.438	1	0.06372
									11	ENSG00000255190	TRIM51DP	0.2226	1.22	++	Not differentially expressed	0	0.266	1	0.6058
									11	ENSG00000149100	EIF3M	0.2226	-1.22	--	Not differentially expressed	20.8	1.263	1	0.2612
									3	ENSG00000185112	FAM43A	0.2228	1.219	++	Not differentially expressed	2.8	1.029	1	0.3103
									18	ENSG00000267088	AC087683.1	0.2228	-1.219	--	Not differentially expressed	0	0.563	1	0.4531
									2	ENSG00000152672	CLEC4F	0.2228	-1.219	0	Not differentially expressed	32.3	1.477	1	0.2242
									3	ENSG00000241592	AC021074.2	0.2228	-1.219	--	Not differentially expressed	0	0.005	1	0.9443
									Y	ENSG00000215580	BCORP1	0.2228	-1.219	-+	Not differentially expressed	86.8	7.584	1	0.005888
									5	ENSG00000251400	ALDH7A1P1	0.2229	1.219	++	Not differentially expressed	0	0.361	1	0.5478
									14	ENSG00000165762	OR4K2	0.2229	1.219	++	Not differentially expressed	0	0.23	1	0.6313
									6	ENSG00000204366	ZBTB12	0.2231	1.218	++	Not differentially expressed	0	0.161	1	0.6881
									7	ENSG00000158525	CPA5	0.2231	-1.218	-+	Not differentially expressed	50.2	2.009	1	0.1564
									19	ENSG00000197540	GZMM	0.2231	1.218	-+	Not differentially expressed	62.5	2.665	1	0.1026
									8	ENSG00000251347	IRF5P1	0.2232	1.218	++	Not differentially expressed	23.1	1.3	1	0.2542
									17	ENSG00000197063	MAFG	0.2233	1.218	+-	Not differentially expressed	81.1	5.291	1	0.02143
									15	ENSG00000243789	JMJD7	0.2233	-1.218	-+	Not differentially expressed	72	3.577	1	0.05859
									22	ENSG00000182858	ALG12	0.2235	1.217	++	Not differentially expressed	0	0.577	1	0.4474
									19	ENSG00000267419	AC011477.1	0.2235	-1.217	-+	Not differentially expressed	84.4	6.43	1	0.01122
									6	ENSG00000181577	C6orf223	0.2235	-1.217	-+	Not differentially expressed	43.5	1.769	1	0.1835
									4	ENSG00000138650	PCDH10	0.2235	1.217	+-	Not differentially expressed	76.5	4.264	1	0.03893
									1	ENSG00000263513	FAM72C	0.2235	-1.217	--	Not differentially expressed	19.2	1.237	1	0.2661
									14	ENSG00000185559	DLK1	0.2236	-1.217	0	Not differentially expressed	32.1	1.472	1	0.2251
									21	ENSG00000180509	KCNE1	0.2237	1.217	++	Not differentially expressed	13.3	1.154	1	0.2828
									11	ENSG00000204710	SPDYC	0.2237	-1.217	0	Not differentially expressed	32	1.471	1	0.2251
									1	ENSG00000220785	MTMR9LP	0.2237	1.217	-+	Not differentially expressed	84.1	6.299	1	0.01208
									5	ENSG00000249119	MTND6P4	0.2237	-1.217	0	Not differentially expressed	32	1.472	1	0.2251
									11	ENSG00000234776	C11orf94	0.2238	1.216	-+	Not differentially expressed	90.5	10.532	1	0.001173
									2	ENSG00000135960	EDAR	0.2238	1.217	++	Not differentially expressed	0	0.842	1	0.3587
									20	ENSG00000125826	RBCK1	0.2238	-1.216	-+	Not differentially expressed	89.3	9.338	1	0.002245
									2	ENSG00000163126	ANKRD23	0.2239	-1.216	-+	Not differentially expressed	89.4	9.428	1	0.002137
									22	ENSG00000100162	CENPM	0.2239	1.216	-+	Not differentially expressed	48.8	1.952	1	0.1623
									15	ENSG00000159337	PLA2G4D	0.224	1.216	++	Not differentially expressed	0	0.689	1	0.4066
									5	ENSG00000156453	PCDH1	0.224	-1.216	--	Not differentially expressed	21.9	1.281	1	0.2578
									12	ENSG00000063046	EIF4B	0.224	-1.216	--	Not differentially expressed	11.9	1.136	1	0.2866
									18	ENSG00000141434	MEP1B	0.2241	-1.216	-+	Not differentially expressed	57.7	2.365	1	0.1241
									2	ENSG00000115504	EHBP1	0.2241	-1.216	+-	Not differentially expressed	87.7	8.128	1	0.004358
									14	ENSG00000133943	DGLUCY	0.2241	1.216	-+	Not differentially expressed	47.2	1.895	1	0.1687
									9	ENSG00000212864	RNF208	0.2242	-1.216	-+	Not differentially expressed	70.8	3.426	1	0.06418
									1	ENSG00000188761	BCL2L15	0.2242	-1.215	-+	Not differentially expressed	77.1	4.362	1	0.03676
									2	ENSG00000138018	SELENOI	0.2242	-1.216	--	Not differentially expressed	7.5	1.081	1	0.2986
									21	ENSG00000173638	SLC19A1	0.2242	-1.215	-+	Not differentially expressed	70	3.33	1	0.06804
									2	ENSG00000172954	LCLAT1	0.2242	-1.215	--	Not differentially expressed	0	0.277	1	0.5986
									1	ENSG00000235084	CHCHD2P6	0.2243	-1.215	0	Not differentially expressed	31.8	1.467	1	0.2258
									4	ENSG00000145386	CCNA2	0.2243	1.215	++	Not differentially expressed	0	0.813	1	0.3672
									9	ENSG00000148400	NOTCH1	0.2243	1.215	++	Not differentially expressed	4.8	1.05	1	0.3054
									17	ENSG00000167895	TMC8	0.2243	1.215	-+	Not differentially expressed	66.5	2.982	1	0.08422
									4	ENSG00000138709	LARP1B	0.2244	-1.215	--	Not differentially expressed	10.5	1.117	1	0.2906
									20	ENSG00000225849	MKRN7P	0.2244	1.215	++	Not differentially expressed	0	0.048	1	0.8258
									10	ENSG00000228753	EIF4BP2	0.2245	1.215	++	Not differentially expressed	0	0.025	1	0.8742
									4	ENSG00000215612	HMX1	0.2245	-1.215	-+	Not differentially expressed	50.8	2.031	1	0.1541
									4	ENSG00000242882	RPL5P11	0.2246	1.214	++	Not differentially expressed	0	0.01	1	0.9204
									5	ENSG00000113209	PCDHB5	0.2246	1.214	+-	Not differentially expressed	49.2	1.968	1	0.1607
									5	ENSG00000251453	HAUS1P1	0.2246	1.214	0	Not differentially expressed	31.8	1.465	1	0.2261
									8	ENSG00000197275	RAD54B	0.2247	-1.214	--	Not differentially expressed	0	0.006	1	0.9379
									22	ENSG00000100399	CHADL	0.2247	-1.214	-+	Not differentially expressed	95.6	22.986	1	1.632e-06
									7	ENSG00000231839	DPY19L4P2	0.2248	1.214	-+	Not differentially expressed	81.3	5.354	1	0.02067
									10	ENSG00000182645	CCDC172	0.2248	-1.214	-+	Not differentially expressed	68.7	3.198	1	0.07373
									2	ENSG00000196290	NIF3L1	0.2248	-1.214	--	Not differentially expressed	0	0.305	1	0.581
									11	ENSG00000129083	COPB1	0.2249	1.214	+-	Not differentially expressed	82.7	5.78	1	0.01621
									17	ENSG00000175866	BAIAP2	0.2249	-1.214	--	Not differentially expressed	0	0.8	1	0.371
									9	ENSG00000127080	IPPK	0.2249	-1.214	--	Not differentially expressed	22.7	1.294	1	0.2553
									20	ENSG00000215595	C20orf202	0.2249	-1.214	--	Not differentially expressed	0	0.012	1	0.9125
									5	ENSG00000113068	PFDN1	0.2251	-1.213	--	Not differentially expressed	0	0.004	1	0.9495
									X	ENSG00000186416	NKRF	0.2251	-1.213	+-	Not differentially expressed	39.3	1.647	1	0.1993
									5	ENSG00000196670	ZFP62	0.2254	-1.212	--	Not differentially expressed	0	0.346	1	0.5566
									5	ENSG00000164331	ANKRA2	0.2255	-1.212	--	Not differentially expressed	0	0.063	1	0.802
									9	ENSG00000175768	TOMM5	0.2257	-1.211	--	Not differentially expressed	0	0.47	1	0.4932
									1	ENSG00000196449	YRDC	0.2257	-1.212	--	Not differentially expressed	0	0.571	1	0.4499
									1	ENSG00000143771	CNIH4	0.2257	1.212	+-	Not differentially expressed	58	2.382	1	0.1228
									4	ENSG00000243280	AC093663.2	0.2257	1.212	0	Not differentially expressed	31.4	1.459	1	0.2272
									1	ENSG00000213171	LINGO4	0.2258	1.211	++	Not differentially expressed	0	0.037	1	0.8479
									11	ENSG00000182791	CCDC87	0.2259	-1.211	--	Not differentially expressed	0	0.002	1	0.9691
									22	ENSG00000183172	SMDT1	0.2259	-1.211	--	Not differentially expressed	0	0	1	0.9905
									11	ENSG00000171053	PATE1	0.2259	1.211	++	Not differentially expressed	22.3	1.287	1	0.2567
									12	ENSG00000136045	PWP1	0.226	-1.211	--	Not differentially expressed	23.8	1.313	1	0.2519
									7	ENSG00000127955	GNAI1	0.226	-1.211	--	Not differentially expressed	0	0.158	1	0.6914
									17	ENSG00000176681	LRRC37A	0.2261	1.21	-+	Not differentially expressed	84.2	6.349	1	0.01174
									2	ENSG00000170264	FAM161A	0.2262	1.21	++	Not differentially expressed	0	0.287	1	0.5923
									11	ENSG00000166902	MRPL16	0.2262	-1.21	--	Not differentially expressed	0	0.766	1	0.3816
									1	ENSG00000211454	AKR7L	0.2262	-1.21	-+	Not differentially expressed	68.9	3.217	1	0.07289
									10	ENSG00000182771	GRID1	0.2263	-1.21	--	Not differentially expressed	19.2	1.238	1	0.2658
									8	ENSG00000231942	HNRNPA1P36	0.2263	1.21	0	Not differentially expressed	31.3	1.455	1	0.2278
									9	ENSG00000136856	SLC2A8	0.2264	-1.21	-+	Not differentially expressed	93.9	16.425	1	5.061e-05
									8	ENSG00000184374	COLEC10	0.2264	-1.21	--	Not differentially expressed	0	0.121	1	0.7277
									18	ENSG00000255112	CHMP1B	0.2264	1.21	+-	Not differentially expressed	75.3	4.056	1	0.044
									18	ENSG00000264775	PPIAP14	0.2265	-1.209	0	Not differentially expressed	31.2	1.453	1	0.228
									20	ENSG00000101203	COL20A1	0.2265	-1.209	-+	Not differentially expressed	86	7.152	1	0.007487
									18	ENSG00000265279	CLUHP6	0.2266	1.209	-+	Not differentially expressed	57.8	2.369	1	0.1238
									13	ENSG00000165300	SLITRK5	0.2266	-1.209	--	Not differentially expressed	0	0.686	1	0.4076
									1	ENSG00000162885	B3GALNT2	0.2266	1.209	++	Not differentially expressed	0	0.308	1	0.5788
									19	ENSG00000105428	ZNRF4	0.2266	-1.209	0	Not differentially expressed	31.2	1.453	1	0.228
									4	ENSG00000155275	TRMT44	0.2267	-1.209	--	Not differentially expressed	0	0.52	1	0.4709
									3	ENSG00000241787	MTND4P16	0.2267	1.209	++	Not differentially expressed	0	0.027	1	0.87
									7	ENSG00000243679	AC018638.5	0.2267	-1.209	-+	Not differentially expressed	89.4	9.461	1	0.002099
									15	ENSG00000138606	SHF	0.2268	-1.209	--	Not differentially expressed	25.1	1.335	1	0.2479
									19	ENSG00000255730	AC011462.1	0.2269	-1.208	--	Not differentially expressed	0	0.196	1	0.6579
									10	ENSG00000237827	RPS15AP29	0.2271	1.208	++	Not differentially expressed	0	0.001	1	0.9722
									13	ENSG00000235768	BRD7P5	0.2271	1.208	+-	Not differentially expressed	43.6	1.773	1	0.183
									1	ENSG00000177181	RIMKLA	0.2272	-1.207	--	Not differentially expressed	0	0.415	1	0.5194
									9	ENSG00000233998	SETP5	0.2272	1.208	++	Not differentially expressed	26.4	1.358	1	0.2438
									1	ENSG00000215915	ATAD3C	0.2272	1.208	-+	Not differentially expressed	64.4	2.808	1	0.09379
									1	ENSG00000227747	AC096631.2	0.2273	-1.207	0	Not differentially expressed	31	1.448	1	0.2288
									9	ENSG00000277778	PGM5P2	0.2273	1.207	++	Not differentially expressed	0	0	1	0.9945
									11	ENSG00000137642	SORL1	0.2273	-1.207	--	Not differentially expressed	0	0.165	1	0.6843
									12	ENSG00000214511	HIGD1C	0.2274	1.207	++	Not differentially expressed	0	0.296	1	0.5865
									2	ENSG00000189362	NEMP2	0.2274	-1.207	--	Not differentially expressed	0	0.514	1	0.4733
									12	ENSG00000181234	TMEM132C	0.2274	1.207	++	Not differentially expressed	0	0.541	1	0.4621
									4	ENSG00000242318	AC058823.1	0.2274	1.207	++	Not differentially expressed	0	0.118	1	0.7312
									1	ENSG00000182783	OR2T29	0.2276	-1.207	0	Not differentially expressed	30.9	1.447	1	0.229
									4	ENSG00000109790	KLHL5	0.2276	1.207	-+	Not differentially expressed	42.4	1.736	1	0.1876
									1	ENSG00000223495	AC239859.2	0.2276	-1.206	-+	Not differentially expressed	77.5	4.449	1	0.03492
									7	ENSG00000075790	BCAP29	0.2276	-1.206	--	Not differentially expressed	30.7	1.443	1	0.2297
									3	ENSG00000163947	ARHGEF3	0.2277	-1.206	--	Not differentially expressed	22.5	1.29	1	0.2561
									7	ENSG00000197093	GAL3ST4	0.2277	1.206	-+	Not differentially expressed	81.1	5.3	1	0.02133
									5	ENSG00000244630	AC022493.1	0.2278	1.206	++	Not differentially expressed	0	0.002	1	0.9617
									7	ENSG00000283547	AC099654.7	0.228	-1.205	0	Not differentially expressed	30.7	1.444	1	0.2295
									1	ENSG00000116721	PRAMEF1	0.228	1.205	++	Not differentially expressed	0	0.417	1	0.5186
									5	ENSG00000248295	DDX43P1	0.2281	1.205	0+	Not differentially expressed	31.6	1.462	1	0.2267
									20	ENSG00000232388	SMIM26	0.2281	-1.205	--	Not differentially expressed	0	0.428	1	0.5132
									1	ENSG00000284770	TBCE	0.2281	-1.205	-+	Not differentially expressed	77.4	4.424	1	0.03544
									10	ENSG00000166033	HTRA1	0.2281	-1.205	--	Not differentially expressed	0	0.263	1	0.608
									14	ENSG00000258900	HNRNPCP1	0.2281	1.205	-+	Not differentially expressed	42.6	1.742	1	0.1869
									17	ENSG00000109113	RAB34	0.2283	1.205	++	Not differentially expressed	0	0.843	1	0.3585
									22	ENSG00000100307	CBX7	0.2283	-1.205	--	Not differentially expressed	0	0.023	1	0.8794
									3	ENSG00000138463	DIRC2	0.2283	-1.205	+-	Not differentially expressed	57.4	2.346	1	0.1256
									5	ENSG00000170482	SLC23A1	0.2283	-1.205	-+	Not differentially expressed	62.5	2.667	1	0.1024
									8	ENSG00000136960	ENPP2	0.2284	1.204	-+	Not differentially expressed	37.2	1.594	1	0.2068
									9	ENSG00000215237	AL592293.1	0.2284	-1.204	--	Not differentially expressed	0	0.154	1	0.6944
									15	ENSG00000254793	FDPSP4	0.2284	-1.205	--	Not differentially expressed	0	0.052	1	0.8193
									20	ENSG00000124222	STX16	0.2284	-1.204	--	Not differentially expressed	0	0.143	1	0.7051
									9	ENSG00000229184	ATP5PDP2	0.2284	-1.204	0	Not differentially expressed	30.6	1.442	1	0.2299
									7	ENSG00000196683	TOMM7	0.2285	-1.204	--	Not differentially expressed	0	0.422	1	0.5159
									20	ENSG00000088320	REM1	0.2285	1.204	++	Not differentially expressed	28.2	1.394	1	0.2378
									4	ENSG00000242358	RPS21P4	0.2285	1.204	++	Not differentially expressed	0	0.038	1	0.8464
									6	ENSG00000111906	HDDC2	0.2285	-1.204	--	Not differentially expressed	0	0.035	1	0.8526
									1	ENSG00000236040	CHIAP1	0.2285	-1.204	0	Not differentially expressed	30.6	1.441	1	0.2299
									7	ENSG00000174469	CNTNAP2	0.2286	-1.204	+-	Not differentially expressed	62.4	2.663	1	0.1027
									5	ENSG00000134982	APC	0.2287	1.204	+-	Not differentially expressed	91.5	11.798	1	0.0005929
									5	ENSG00000224431	AC063976.2	0.2289	1.203	-+	Not differentially expressed	41.1	1.698	1	0.1925
									19	ENSG00000187116	LILRA5	0.2289	1.203	++	Not differentially expressed	0	0.008	1	0.9272
									3	ENSG00000163938	GNL3	0.229	-1.203	--	Not differentially expressed	0	0.619	1	0.4313
									16	ENSG00000159461	AMFR	0.229	1.203	++	Not differentially expressed	0	0.011	1	0.915
									2	ENSG00000183891	TTC32	0.2291	-1.203	--	Not differentially expressed	0	0.013	1	0.9089
									9	ENSG00000187616	MYMK	0.2293	-1.202	0	Not differentially expressed	30.4	1.436	1	0.2308
									15	ENSG00000184984	CHRM5	0.2294	1.202	++	Not differentially expressed	0	0.42	1	0.5169
									7	ENSG00000164597	COG5	0.2295	1.202	++	Not differentially expressed	0	0.054	1	0.8156
									2	ENSG00000153563	CD8A	0.2295	-1.202	--	Not differentially expressed	0	0.14	1	0.7087
									16	ENSG00000103260	METRN	0.2295	-1.202	-+	Not differentially expressed	79.9	4.963	1	0.0259
									14	ENSG00000100599	RIN3	0.2295	1.202	++	Not differentially expressed	3.2	1.033	1	0.3096
									6	ENSG00000219565	ZNF259P1	0.2295	1.202	-+	Not differentially expressed	79.4	4.856	1	0.02754
									19	ENSG00000130612	CYP2G1P	0.2295	-1.202	-+	Not differentially expressed	32.2	1.476	1	0.2244
									2	ENSG00000082258	CCNT2	0.2296	-1.201	--	Not differentially expressed	13.3	1.153	1	0.283
									11	ENSG00000019485	PRDM11	0.2296	1.201	+-	Not differentially expressed	75.9	4.151	1	0.04161
									6	ENSG00000170734	POLH	0.2299	1.2	++	Not differentially expressed	0	0.486	1	0.4859
									19	ENSG00000197808	ZNF461	0.23	-1.2	--	Not differentially expressed	0	0.072	1	0.7886
									6	ENSG00000124602	UNC5CL	0.23	-1.2	-+	Not differentially expressed	80.5	5.12	1	0.02365
									13	ENSG00000136141	LRCH1	0.23	1.2	++	Not differentially expressed	0	0.421	1	0.5164
									11	ENSG00000254470	AP5B1	0.2301	1.2	+-	Not differentially expressed	35.7	1.556	1	0.2122
									7	ENSG00000182722	SEPHS1P1	0.2301	-1.2	--	Not differentially expressed	0	0.012	1	0.9137
									19	ENSG00000176761	ZNF285B	0.2301	1.2	+-	Not differentially expressed	78.2	4.583	1	0.03228
									11	ENSG00000225477	AC099730.1	0.2301	-1.2	0-	Not differentially expressed	31	1.449	1	0.2287
									20	ENSG00000101197	BIRC7	0.2302	1.2	++	Not differentially expressed	0	0.129	1	0.7194
									9	ENSG00000232630	PRPS1P2	0.2302	1.2	++	Not differentially expressed	0	0.229	1	0.6323
									12	ENSG00000197757	HOXC6	0.2302	1.2	++	Not differentially expressed	0	0.042	1	0.837
									12	ENSG00000130035	GALNT8	0.2303	-1.2	--	Not differentially expressed	0	0.069	1	0.7933
									1	ENSG00000163041	H3F3A	0.2303	1.2	++	Not differentially expressed	0	0.425	1	0.5145
									2	ENSG00000115850	LCT	0.2304	1.199	-+	Not differentially expressed	42.5	1.739	1	0.1873
									14	ENSG00000140030	GPR65	0.2305	1.199	-+	Not differentially expressed	78.8	4.709	1	0.03001
									X	ENSG00000102043	MTMR8	0.2305	1.199	+-	Not differentially expressed	71.4	3.5	1	0.06138
									7	ENSG00000271414	AC093107.2	0.2306	1.199	++	Not differentially expressed	0	0.148	1	0.7002
									10	ENSG00000198246	SLC29A3	0.2307	1.199	-+	Not differentially expressed	56.2	2.281	1	0.131
									10	ENSG00000120549	KIAA1217	0.2308	-1.198	--	Not differentially expressed	0	0.332	1	0.5645
									6	ENSG00000176933	TOB2P1	0.2308	1.198	0	Not differentially expressed	29.9	1.427	1	0.2323
									18	ENSG00000141668	CBLN2	0.2309	-1.198	--	Not differentially expressed	0	0.941	1	0.3319
									16	ENSG00000184730	APOBR	0.231	1.198	-+	Not differentially expressed	72.6	3.653	1	0.05596
									19	ENSG00000167565	SERTAD3	0.231	1.198	-+	Not differentially expressed	84.9	6.615	1	0.01012
									2	ENSG00000229920	RPS4XP5	0.2311	-1.198	--	Not differentially expressed	28.9	1.406	1	0.2357
									6	ENSG00000158406	HIST1H4H	0.2311	1.198	+-	Not differentially expressed	74	3.84	1	0.05004
									2	ENSG00000271615	ACTG1P22	0.2311	1.198	++	Not differentially expressed	0	0.775	1	0.3788
									11	ENSG00000255403	AP000641.1	0.2313	1.197	+-	Not differentially expressed	41.6	1.714	1	0.1905
									6	ENSG00000112062	MAPK14	0.2314	1.197	+-	Not differentially expressed	91.9	12.355	1	0.0004398
									16	ENSG00000260851	AC010542.3	0.2315	-1.197	-+	Not differentially expressed	87.8	8.174	1	0.004249
									17	ENSG00000108671	PSMD11	0.2315	-1.197	--	Not differentially expressed	0	0.901	1	0.3426
									1	ENSG00000055732	MCOLN3	0.2316	1.196	++	Not differentially expressed	0	0.105	1	0.746
									15	ENSG00000188388	GOLGA6L3	0.2317	-1.196	0	Not differentially expressed	29.6	1.421	1	0.2332
									5	ENSG00000213430	HSPD1P1	0.2318	1.196	+-	Not differentially expressed	30	1.429	1	0.2319
									12	ENSG00000257818	C1GALT1P1	0.2318	-1.196	--	Not differentially expressed	0	0.456	1	0.4995
									13	ENSG00000235205	TATDN2P3	0.2318	1.196	++	Not differentially expressed	0	0.744	1	0.3883
									12	ENSG00000180481	GLIPR1L2	0.2318	-1.196	-+	Not differentially expressed	79.2	4.798	1	0.0285
									12	ENSG00000121749	TBC1D15	0.2318	1.196	+-	Not differentially expressed	41.6	1.712	1	0.1907
									7	ENSG00000008311	AASS	0.2319	1.195	++	Not differentially expressed	0	0.014	1	0.9071
									6	ENSG00000204642	HLA-F	0.2319	1.196	-+	Not differentially expressed	36.7	1.579	1	0.2089
									5	ENSG00000145495	2024-03-06	0.2319	-1.196	--	Not differentially expressed	0	0.01	1	0.9201
									6	ENSG00000145982	FARS2	0.2319	-1.195	--	Not differentially expressed	29.3	1.415	1	0.2343
									14	ENSG00000020426	MNAT1	0.2319	-1.196	+-	Not differentially expressed	40.9	1.691	1	0.1934
									10	ENSG00000107937	GTPBP4	0.232	-1.195	--	Not differentially expressed	0	0.924	1	0.3364
									8	ENSG00000250115	AK3P2	0.232	-1.195	0	Not differentially expressed	29.6	1.42	1	0.2335
									7	ENSG00000219545	UMAD1	0.232	-1.195	--	Not differentially expressed	0	0.038	1	0.8447
									6	ENSG00000184106	TREML3P	0.232	1.195	0	Not differentially expressed	29.6	1.419	1	0.2335
									3	ENSG00000243687	AC079594.1	0.232	1.195	++	Not differentially expressed	0	0.307	1	0.5796
									22	ENSG00000169184	MN1	0.2321	1.195	++	Not differentially expressed	0	0.081	1	0.7766
									2	ENSG00000163586	FABP1	0.2322	-1.195	-+	Not differentially expressed	75	3.997	1	0.04559
									14	ENSG00000165819	METTL3	0.2322	-1.195	-+	Not differentially expressed	72.5	3.634	1	0.05661
									13	ENSG00000121741	ZMYM2	0.2323	-1.194	--	Not differentially expressed	0	0.953	1	0.3291
									18	ENSG00000178690	DYNAP	0.2323	-1.194	-+	Not differentially expressed	71.6	3.524	1	0.06049
									9	ENSG00000119396	RAB14	0.2323	-1.194	--	Not differentially expressed	18.8	1.232	1	0.2671
									1	ENSG00000119285	HEATR1	0.2323	1.194	+-	Not differentially expressed	93.6	15.623	1	7.73e-05
									21	ENSG00000252950	RNA5SP490	0.2324	1.194	++	Not differentially expressed	0	0.579	1	0.4469
									2	ENSG00000185404	SP140L	0.2324	1.194	-+	Not differentially expressed	73.9	3.832	1	0.05028
									8	ENSG00000173295	FAM86B3P	0.2324	-1.194	-+	Not differentially expressed	86.8	7.567	1	0.005946
									X	ENSG00000231725	VN1R110P	0.2324	1.194	+-	Not differentially expressed	40.5	1.681	1	0.1947
									12	ENSG00000120805	ARL1	0.2325	-1.194	+-	Not differentially expressed	58.2	2.393	1	0.1219
									12	ENSG00000134551	PRH2	0.2325	-1.194	--	Not differentially expressed	25.4	1.341	1	0.2469
									16	ENSG00000170537	TMC7	0.2325	1.194	-+	Not differentially expressed	72.8	3.674	1	0.05526
									1	ENSG00000118217	ATF6	0.2326	1.194	+-	Not differentially expressed	62	2.631	1	0.1048
									10	ENSG00000183055	FAM133CP	0.2326	1.194	++	Not differentially expressed	0	0.281	1	0.5959
									12	ENSG00000228144	AC078927.1	0.2326	1.194	++	Not differentially expressed	0	0.214	1	0.6438
									14	ENSG00000166428	PLD4	0.2328	-1.193	-+	Not differentially expressed	95.9	24.578	1	7.135e-07
									X	ENSG00000005022	SLC25A5	0.2329	-1.193	--	Not differentially expressed	0	0.165	1	0.685
									X	ENSG00000182378	PLCXD1	0.2329	-1.193	-+	Not differentially expressed	88.4	8.599	1	0.003364
									19	ENSG00000269776	DPPA5P1	0.233	-1.193	--	Not differentially expressed	0	0.167	1	0.6825
									16	ENSG00000285043	AC093512.2	0.233	1.193	++	Not differentially expressed	26.5	1.36	1	0.2435
									7	ENSG00000128573	FOXP2	0.233	-1.193	--	Not differentially expressed	0	0.716	1	0.3976
									1	ENSG00000122224	LY9	0.233	1.193	-+	Not differentially expressed	75	4.005	1	0.04536
									6	ENSG00000171408	PDE7B	0.233	-1.193	--	Not differentially expressed	11.8	1.134	1	0.2869
									12	ENSG00000089225	TBX5	0.2333	1.192	-+	Not differentially expressed	49.2	1.968	1	0.1606
									6	ENSG00000057663	ATG5	0.2334	-1.192	+-	Not differentially expressed	42.5	1.739	1	0.1872
									16	ENSG00000122299	ZC3H7A	0.2335	-1.191	--	Not differentially expressed	0	0.455	1	0.4998
									3	ENSG00000230524	COL6A4P1	0.2337	1.191	++	Not differentially expressed	27.4	1.377	1	0.2406
									5	ENSG00000248885	AC118465.1	0.2337	-1.191	--	Not differentially expressed	0	0.178	1	0.673
									2	ENSG00000189292	ALKAL2	0.2337	-1.191	-+	Not differentially expressed	54.4	2.193	1	0.1387
									16	ENSG00000069329	VPS35	0.2337	-1.191	+-	Not differentially expressed	62.6	2.672	1	0.1021
									16	ENSG00000189067	LITAF	0.2338	1.191	-+	Not differentially expressed	83.6	6.111	1	0.01344
									X	ENSG00000165583	SSX5	0.2339	1.19	++	Not differentially expressed	0	0.387	1	0.5336
									19	ENSG00000250799	PRODH2	0.2339	-1.19	-+	Not differentially expressed	40.2	1.671	1	0.1961
									3	ENSG00000163872	YEATS2	0.234	-1.19	-+	Not differentially expressed	47.7	1.912	1	0.1668
									12	ENSG00000243663	RPS4XP14	0.2342	1.19	-+	Not differentially expressed	52.9	2.125	1	0.1449
									14	ENSG00000211945	IGHV1-18	0.2343	1.189	0	Not differentially expressed	28.9	1.406	1	0.2358
									21	ENSG00000229231	FEM1AP1	0.2343	-1.189	--	Not differentially expressed	0	0.004	1	0.9479
									7	ENSG00000106397	PLOD3	0.2343	1.189	-+	Not differentially expressed	85.5	6.908	1	0.00858
									20	ENSG00000227379	PPIAP2	0.2344	-1.189	-+	Not differentially expressed	70.3	3.366	1	0.06657
									9	ENSG00000172159	FRMD3	0.2345	1.189	+-	Not differentially expressed	35.2	1.543	1	0.2142
									9	ENSG00000168828	OR13J1	0.2345	-1.189	--	Not differentially expressed	18.3	1.224	1	0.2686
									7	ENSG00000085662	AKR1B1	0.2345	1.189	++	Not differentially expressed	0	0.707	1	0.4005
									6	ENSG00000120440	TTLL2	0.2346	1.189	-+	Not differentially expressed	70.4	3.379	1	0.06604
									3	ENSG00000125037	EMC3	0.2347	1.188	+-	Not differentially expressed	83.1	5.928	1	0.0149
									14	ENSG00000258300	NUTF2P2	0.2347	-1.188	0	Not differentially expressed	28.8	1.404	1	0.2361
									19	ENSG00000131944	FAAP24	0.2347	-1.188	-+	Not differentially expressed	73.6	3.79	1	0.05156
									1	ENSG00000117640	MTFR1L	0.2348	-1.188	-+	Not differentially expressed	31.8	1.467	1	0.2258
									6	ENSG00000228834	AL445189.2	0.2348	1.188	+-	Not differentially expressed	74.3	3.896	1	0.04839
									22	ENSG00000138942	RNF185	0.2349	1.188	+-	Not differentially expressed	38	1.612	1	0.2042
									17	ENSG00000198336	MYL4	0.2349	1.188	0	Not differentially expressed	28.7	1.402	1	0.2364
									9	ENSG00000178919	FOXE1	0.2349	-1.188	--	Not differentially expressed	0	0.001	1	0.9737
									3	ENSG00000241889	AC079944.2	0.2349	1.188	++	Not differentially expressed	0	0.934	1	0.3338
									2	ENSG00000144580	CNOT9	0.235	-1.187	-+	Not differentially expressed	74.9	3.978	1	0.0461
									22	ENSG00000128383	APOBEC3A	0.235	1.187	++	Not differentially expressed	0	0.273	1	0.6014
									16	ENSG00000090565	RAB11FIP3	0.2351	-1.187	-+	Not differentially expressed	58.3	2.396	1	0.1216
									4	ENSG00000164128	NPY1R	0.2352	1.187	+-	Not differentially expressed	68.5	3.174	1	0.07483
									17	ENSG00000128438	TBC1D27P	0.2353	-1.187	-+	Not differentially expressed	90.3	10.336	1	0.001305
									7	ENSG00000006576	PHTF2	0.2355	-1.186	--	Not differentially expressed	0	0.025	1	0.8748
									12	ENSG00000257954	AC125611.2	0.2355	-1.186	--	Not differentially expressed	0	0.596	1	0.44
									14	ENSG00000230157	ATP5MC1P1	0.2356	1.186	0	Not differentially expressed	28.5	1.398	1	0.237
									12	ENSG00000135392	DNAJC14	0.2357	1.186	++	Not differentially expressed	0	0.337	1	0.5614
									X	ENSG00000185010	F8	0.2357	-1.186	--	Not differentially expressed	28.9	1.407	1	0.2356
									4	ENSG00000249755	AC083829.1	0.2358	-1.185	-+	Not differentially expressed	60.7	2.547	1	0.1105
									19	ENSG00000160505	NLRP4	0.2359	1.185	++	Not differentially expressed	16.5	1.198	1	0.2738
									1	ENSG00000226084	AC113935.1	0.2359	-1.185	--	Not differentially expressed	0	0.655	1	0.4183
									X	ENSG00000124333	VAMP7	0.2361	-1.185	--	Not differentially expressed	7.1	1.077	1	0.2995
									12	ENSG00000010626	LRRC23	0.2361	-1.185	-+	Not differentially expressed	47.8	1.915	1	0.1664
									11	ENSG00000255393	OOSP4B	0.2361	1.185	++	Not differentially expressed	19	1.235	1	0.2665
									1	ENSG00000135838	NPL	0.2361	1.185	++	Not differentially expressed	0	0.276	1	0.5994
									6	ENSG00000196748	CLPSL2	0.2361	-1.185	0	Not differentially expressed	28.3	1.395	1	0.2376
									8	ENSG00000165392	WRN	0.2361	1.185	+-	Not differentially expressed	89.1	9.173	1	0.002456
									20	ENSG00000124134	KCNS1	0.2362	-1.185	+-	Not differentially expressed	29.5	1.418	1	0.2338
									8	ENSG00000182307	C8orf33	0.2362	1.185	++	Not differentially expressed	0	0.809	1	0.3685
									4	ENSG00000035928	RFC1	0.2363	-1.184	--	Not differentially expressed	0	0.262	1	0.6087
									19	ENSG00000266907	AC006116.1	0.2363	-1.184	-+	Not differentially expressed	28.8	1.405	1	0.2359
									11	ENSG00000183560	IZUMO1R	0.2365	1.184	0	Not differentially expressed	28.2	1.392	1	0.238
									X	ENSG00000232332	AC233982.1	0.2365	1.184	+-	Not differentially expressed	42.8	1.749	1	0.186
									4	ENSG00000250609	AC110753.1	0.2365	1.184	0	Not differentially expressed	28.2	1.393	1	0.238
									9	ENSG00000159899	NPR2	0.2365	-1.184	--	Not differentially expressed	0	0.154	1	0.6946
									10	ENSG00000230869	AGAP10P	0.2365	-1.184	-+	Not differentially expressed	64.9	2.852	1	0.09126
									15	ENSG00000168781	PPIP5K1	0.2365	-1.184	--	Not differentially expressed	0	0.58	1	0.4463
									12	ENSG00000084463	WBP11	0.2366	-1.183	--	Not differentially expressed	0	0.417	1	0.5185
									3	ENSG00000285416	AC137630.5	0.2366	-1.183	-+	Not differentially expressed	74.1	3.863	1	0.04937
									5	ENSG00000254221	PCDHGB1	0.2367	1.183	+-	Not differentially expressed	69.2	3.242	1	0.07176
									17	ENSG00000067596	DHX8	0.2368	-1.183	--	Not differentially expressed	0	0.171	1	0.6792
									17	ENSG00000176845	METRNL	0.2368	1.183	+-	Not differentially expressed	58.7	2.423	1	0.1196
									11	ENSG00000148948	LRRC4C	0.2369	-1.183	--	Not differentially expressed	19.7	1.246	1	0.2644
									12	ENSG00000180116	C12orf40	0.237	1.183	++	Not differentially expressed	0	0.605	1	0.4366
									1	ENSG00000163125	RPRD2	0.2371	1.182	+-	Not differentially expressed	69.4	3.269	1	0.0706
									10	ENSG00000256574	OR13A1	0.2371	-1.182	0	Not differentially expressed	28	1.389	1	0.2386
									11	ENSG00000166002	SMCO4	0.2371	1.182	++	Not differentially expressed	0	0.882	1	0.3477
									7	ENSG00000176826	FKBP9P1	0.2371	-1.182	-+	Not differentially expressed	91.6	11.856	1	0.0005749
									20	ENSG00000125844	RRBP1	0.2372	1.182	-+	Not differentially expressed	44	1.784	1	0.1816
									1	ENSG00000116455	WDR77	0.2372	-1.182	--	Not differentially expressed	0	0.064	1	0.8008
									11	ENSG00000231793	DOC2GP	0.2372	-1.182	-+	Not differentially expressed	74.4	3.902	1	0.04822
									14	ENSG00000100558	PLEK2	0.2373	1.182	++	Not differentially expressed	0	0.851	1	0.3564
									6	ENSG00000219669	BECN1P2	0.2374	1.181	0+	Not differentially expressed	28.8	1.404	1	0.236
									1	ENSG00000143776	CDC42BPA	0.2375	-1.181	+-	Not differentially expressed	77	4.34	1	0.03722
									11	ENSG00000256091	MTRF1LP1	0.2375	-1.181	--	Not differentially expressed	0	0.62	1	0.4312
									3	ENSG00000151092	NGLY1	0.2378	-1.18	--	Not differentially expressed	0	0.567	1	0.4516
									12	ENSG00000134283	PPHLN1	0.2378	-1.181	+-	Not differentially expressed	48.6	1.947	1	0.163
									6	ENSG00000082293	COL19A1	0.2378	-1.18	--	Not differentially expressed	0	0.879	1	0.3484
									3	ENSG00000138459	SLC35A5	0.2378	1.18	+-	Not differentially expressed	67	3.032	1	0.08164
									12	ENSG00000166598	HSP90B1	0.2378	-1.181	--	Not differentially expressed	0	0.056	1	0.813
									1	ENSG00000116497	S100PBP	0.2379	1.18	-+	Not differentially expressed	60.1	2.509	1	0.1132
									2	ENSG00000233747	RPL36AP13	0.238	-1.18	-+	Not differentially expressed	69.1	3.24	1	0.07185
									15	ENSG00000131871	SELENOS	0.2381	1.18	++	Not differentially expressed	3.4	1.035	1	0.309
									5	ENSG00000113048	MRPS27	0.2381	-1.18	--	Not differentially expressed	0	0.272	1	0.6019
									7	ENSG00000106003	LFNG	0.2381	1.18	++	Not differentially expressed	0	0.088	1	0.7671
									12	ENSG00000188375	H3F3C	0.2382	1.179	0	Not differentially expressed	27.7	1.382	1	0.2397
									5	ENSG00000164190	NIPBL	0.2383	1.179	-+	Not differentially expressed	49.2	1.969	1	0.1605
									1	ENSG00000135750	KCNK1	0.2383	-1.179	--	Not differentially expressed	0	0.08	1	0.7779
									17	ENSG00000275562	AC104763.3	0.2383	1.179	++	Not differentially expressed	5	1.052	1	0.305
									2	ENSG00000138069	RAB1A	0.2384	-1.179	+-	Not differentially expressed	79.8	4.956	1	0.026
									4	ENSG00000270098	LDHAL6EP	0.2384	1.179	++	Not differentially expressed	2.7	1.028	1	0.3107
									9	ENSG00000283162	AL390726.6	0.2385	-1.179	--	Not differentially expressed	0	0.069	1	0.7923
									1	ENSG00000081237	PTPRC	0.2386	1.179	-+	Not differentially expressed	83.7	6.135	1	0.01325
									10	ENSG00000214626	POLR3DP1	0.2386	1.179	++	Not differentially expressed	0	0.436	1	0.5089
									8	ENSG00000254273	AC018620.1	0.2386	1.179	+-	Not differentially expressed	79.4	4.853	1	0.0276
									14	ENSG00000257307	AL162311.2	0.2386	1.179	++	Not differentially expressed	0	0.004	1	0.9519
									6	ENSG00000220305	HNRNPH1P1	0.2386	1.179	++	Not differentially expressed	1.7	1.018	1	0.3131
									17	ENSG00000178921	PFAS	0.2387	-1.178	--	Not differentially expressed	23.8	1.312	1	0.2521
									3	ENSG00000138231	DBR1	0.2388	1.178	+-	Not differentially expressed	38.8	1.633	1	0.2013
									6	ENSG00000223389	SDCBP2P1	0.2389	-1.178	0	Not differentially expressed	27.5	1.379	1	0.2403
									17	ENSG00000276070	CCL4L2	0.2389	-1.178	0	Not differentially expressed	27.4	1.378	1	0.2404
									14	ENSG00000119616	FCF1	0.239	1.177	++	Not differentially expressed	3.7	1.038	1	0.3082
									1	ENSG00000117533	VAMP4	0.239	-1.177	--	Not differentially expressed	0	0.86	1	0.3536
									20	ENSG00000101444	AHCY	0.2391	-1.177	--	Not differentially expressed	6.8	1.073	1	0.3002
									2	ENSG00000152430	BOLL	0.2392	-1.177	--	Not differentially expressed	0	0.948	1	0.3303
									16	ENSG00000103496	STX4	0.2393	-1.177	-+	Not differentially expressed	92	12.482	1	0.000411
									4	ENSG00000177300	CLDN22	0.2394	-1.176	0	Not differentially expressed	27.3	1.375	1	0.2409
									11	ENSG00000167987	VPS37C	0.2394	1.177	+-	Not differentially expressed	46.2	1.859	1	0.1727
									19	ENSG00000167487	KLHL26	0.2395	-1.176	+-	Not differentially expressed	75.2	4.032	1	0.04465
									13	ENSG00000173988	LRRC63	0.2398	-1.175	-+	Not differentially expressed	89.6	9.626	1	0.001919
									11	ENSG00000099849	RASSF7	0.2398	-1.175	--	Not differentially expressed	0	0.911	1	0.3398
									11	ENSG00000236264	RPL26P30	0.2398	-1.175	-+	Not differentially expressed	55.4	2.245	1	0.1341
									22	ENSG00000128262	POM121L9P	0.24	1.175	-+	Not differentially expressed	45.8	1.844	1	0.1745
									7	ENSG00000170409	AC091390.1	0.24	-1.175	0	Not differentially expressed	27.1	1.372	1	0.2415
									13	ENSG00000234685	NUS1P2	0.2401	-1.175	+-	Not differentially expressed	39.3	1.647	1	0.1994
									9	ENSG00000204818	ADGRF5P2	0.2401	-1.175	0	Not differentially expressed	27.1	1.371	1	0.2416
									1	ENSG00000135828	RNASEL	0.2401	1.175	+-	Not differentially expressed	43.7	1.777	1	0.1826
									9	ENSG00000030304	MUSK	0.2401	1.175	++	Not differentially expressed	0	0.344	1	0.5578
									10	ENSG00000238021	ARMC4P1	0.2403	1.174	++	Not differentially expressed	0	0.302	1	0.5823
									5	ENSG00000160883	HK3	0.2403	1.174	++	Not differentially expressed	0	0.055	1	0.8144
									11	ENSG00000181333	HEPHL1	0.2404	-1.174	--	Not differentially expressed	0	0.489	1	0.4844
									15	ENSG00000140526	ABHD2	0.2404	1.174	+-	Not differentially expressed	85.9	7.069	1	0.007843
									19	ENSG00000181143	MUC16	0.2405	1.174	++	Not differentially expressed	0	0.015	1	0.9035
									3	ENSG00000239557	AC092045.1	0.2406	-1.174	-+	Not differentially expressed	69.4	3.268	1	0.07066
									2	ENSG00000142330	CAPN10	0.2406	-1.174	-+	Not differentially expressed	82.9	5.843	1	0.01564
									12	ENSG00000135643	KCNMB4	0.2406	-1.173	--	Not differentially expressed	17.5	1.212	1	0.2709
									13	ENSG00000139832	RAB20	0.2407	1.173	-+	Not differentially expressed	39.8	1.662	1	0.1974
									12	ENSG00000166866	MYO1A	0.2408	-1.173	-+	Not differentially expressed	92.7	13.735	1	0.0002105
									2	ENSG00000231655	AC011742.2	0.2409	1.173	0	Not differentially expressed	26.8	1.367	1	0.2424
									16	ENSG00000261557	EEF1A1P38	0.2409	-1.173	0	Not differentially expressed	26.8	1.367	1	0.2424
									15	ENSG00000183208	GDPGP1	0.2409	-1.173	-+	Not differentially expressed	95.1	20.381	1	6.345e-06
									20	ENSG00000178726	THBD	0.2409	1.173	++	Not differentially expressed	0	0.012	1	0.9124
									12	ENSG00000284687	AC092865.4	0.2409	-1.173	--	Not differentially expressed	0	0.128	1	0.7207
									1	ENSG00000143442	POGZ	0.241	-1.173	-+	Not differentially expressed	67.4	3.07	1	0.07977
									1	ENSG00000223656	HMGB3P10	0.2411	-1.172	0	Not differentially expressed	26.8	1.366	1	0.2426
									2	ENSG00000118997	DNAH7	0.2411	-1.172	--	Not differentially expressed	0	0.12	1	0.7287
									11	ENSG00000137507	LRRC32	0.2411	1.172	-+	Not differentially expressed	49.9	1.998	1	0.1575
									1	ENSG00000235363	SNRPGP10	0.2412	1.172	0	Not differentially expressed	26.7	1.365	1	0.2427
									7	ENSG00000213673	SLC25A5P3	0.2412	-1.172	0	Not differentially expressed	26.7	1.365	1	0.2427
									1	ENSG00000162775	RBM15	0.2412	1.172	+-	Not differentially expressed	63.2	2.718	1	0.09922
									X	ENSG00000068354	TBC1D25	0.2412	-1.172	--	Not differentially expressed	0	0.591	1	0.4418
									11	ENSG00000239920	AC104389.4	0.2413	-1.172	-+	Not differentially expressed	81.6	5.441	1	0.01967
									19	ENSG00000213013	RPS15AP36	0.2414	1.171	0	Not differentially expressed	26.7	1.364	1	0.2429
									1	ENSG00000135763	URB2	0.2414	1.171	+-	Not differentially expressed	91.1	11.188	1	0.0008232
									7	ENSG00000001629	ANKIB1	0.2415	1.171	++	Not differentially expressed	0	0.309	1	0.5785
									10	ENSG00000223601	EBLN1	0.2415	-1.171	0	Not differentially expressed	26.7	1.364	1	0.2429
									X	ENSG00000234469	CLDN34	0.2415	-1.171	--	Not differentially expressed	0	0.811	1	0.3679
									1	ENSG00000229961	AL357143.1	0.2416	1.171	-+	Not differentially expressed	65.3	2.879	1	0.08976
									17	ENSG00000267203	SNRPGP4	0.2416	-1.171	--	Not differentially expressed	0	0.002	1	0.964
									17	ENSG00000177374	HIC1	0.2417	1.171	++	Not differentially expressed	0	0.006	1	0.9404
									14	ENSG00000023608	SNAPC1	0.2418	1.171	++	Not differentially expressed	0	0.446	1	0.504
									1	ENSG00000116147	TNR	0.2418	-1.17	+-	Not differentially expressed	48.9	1.958	1	0.1618
									12	ENSG00000159335	PTMS	0.242	1.17	++	Not differentially expressed	0	0.573	1	0.4491
									X	ENSG00000017483	SLC38A5	0.2421	1.17	-+	Not differentially expressed	48.9	1.958	1	0.1617
									3	ENSG00000174173	TRMT10C	0.2422	-1.17	+-	Not differentially expressed	50.4	2.018	1	0.1555
									17	ENSG00000108298	RPL19	0.2422	-1.169	-+	Not differentially expressed	87.2	7.84	1	0.005111
									3	ENSG00000242103	AC079841.1	0.2422	-1.17	--	Not differentially expressed	24.5	1.325	1	0.2497
									22	ENSG00000100347	SAMM50	0.2422	-1.169	--	Not differentially expressed	0	0.008	1	0.9266
									10	ENSG00000235524	MTCO1P23	0.2423	1.169	++	Not differentially expressed	0	0.041	1	0.8392
									6	ENSG00000112357	PEX7	0.2423	-1.169	--	Not differentially expressed	0	0.073	1	0.7868
									6	ENSG00000181315	ZNF322	0.2423	1.169	+-	Not differentially expressed	52.1	2.086	1	0.1487
									7	ENSG00000244657	AC008267.6	0.2424	-1.169	--	Not differentially expressed	0	0.367	1	0.5449
									1	ENSG00000188770	OPTC	0.2424	1.169	0	Not differentially expressed	26.4	1.358	1	0.2439
									3	ENSG00000155903	RASA2	0.2424	-1.169	+-	Not differentially expressed	72.2	3.599	1	0.05781
									16	ENSG00000167967	E4F1	0.2425	-1.169	-+	Not differentially expressed	39.4	1.651	1	0.1989
									16	ENSG00000260909	AC012186.1	0.2425	-1.169	0	Not differentially expressed	26.3	1.357	1	0.244
									9	ENSG00000188152	NUTM2G	0.2426	1.169	-+	Not differentially expressed	29.8	1.424	1	0.2327
									18	ENSG00000197563	PIGN	0.2426	1.168	++	Not differentially expressed	0	0.188	1	0.6643
									11	ENSG00000166900	STX3	0.2427	-1.168	--	Not differentially expressed	0	0.592	1	0.4415
									3	ENSG00000230457	PA2G4P4	0.2428	1.168	++	Not differentially expressed	0	0.219	1	0.6395
									9	ENSG00000122692	SMU1	0.2428	-1.168	--	Not differentially expressed	0	0.124	1	0.7253
									11	ENSG00000248712	CCDC153	0.243	-1.167	-+	Not differentially expressed	89.9	9.921	1	0.001634
									9	ENSG00000224988	AL158207.1	0.2431	-1.167	0	Not differentially expressed	26.2	1.354	1	0.2446
									16	ENSG00000008710	PKD1	0.2433	-1.167	-+	Not differentially expressed	34.6	1.53	1	0.2162
									2	ENSG00000018607	ZNF806	0.2433	-1.167	--	Not differentially expressed	0	0.115	1	0.734
									22	ENSG00000235568	NFAM1	0.2434	1.166	-+	Not differentially expressed	79.4	4.862	1	0.02746
									6	ENSG00000261970	AL391840.1	0.2435	1.166	++	Not differentially expressed	0	0.593	1	0.4414
									2	ENSG00000068724	TTC7A	0.2435	1.166	-+	Not differentially expressed	89.4	9.461	1	0.002099
									10	ENSG00000148734	NPFFR1	0.2435	1.166	-+	Not differentially expressed	32.7	1.486	1	0.2228
									5	ENSG00000085365	SCAMP1	0.2436	-1.166	--	Not differentially expressed	0	0.79	1	0.3742
									7	ENSG00000275833	AC073107.2	0.2437	-1.166	-+	Not differentially expressed	66.4	2.98	1	0.08432
									5	ENSG00000168944	CEP120	0.2437	1.166	+-	Not differentially expressed	38.9	1.638	1	0.2006
									1	ENSG00000224986	PPP1R8P1	0.2437	-1.166	-+	Not differentially expressed	82.2	5.633	1	0.01762
									3	ENSG00000134107	BHLHE40	0.2437	1.166	++	Not differentially expressed	0	0.685	1	0.4077
									8	ENSG00000258417	AC100868.1	0.2437	1.166	++	Not differentially expressed	0	0.453	1	0.5007
									2	ENSG00000169031	COL4A3	0.2437	1.166	++	Not differentially expressed	0	0.058	1	0.8104
									6	ENSG00000218536	AP002530.1	0.2438	1.166	++	Not differentially expressed	0	0.286	1	0.593
									1	ENSG00000163154	TNFAIP8L2	0.2438	1.166	-+	Not differentially expressed	75.9	4.153	1	0.04156
									19	ENSG00000068903	SIRT2	0.2438	1.166	-+	Not differentially expressed	89.4	9.465	1	0.002094
									6	ENSG00000118482	PHF3	0.2438	1.166	++	Not differentially expressed	12.9	1.148	1	0.284
									14	ENSG00000182732	RGS6	0.2438	-1.166	--	Not differentially expressed	0	0.31	1	0.5774
									10	ENSG00000270808	AC022400.4	0.2439	1.165	++	Not differentially expressed	0	0.372	1	0.542
									15	ENSG00000169118	CSNK1G1	0.2439	-1.165	--	Not differentially expressed	0	0.878	1	0.3487
									20	ENSG00000132635	PCED1A	0.244	-1.165	-+	Not differentially expressed	79.5	4.89	1	0.02701
									1	ENSG00000135773	CAPN9	0.244	-1.165	-+	Not differentially expressed	89.3	9.311	1	0.002278
									2	ENSG00000168878	SFTPB	0.244	-1.165	-+	Not differentially expressed	75.4	4.059	1	0.04395
									9	ENSG00000164967	RPP25L	0.2441	-1.165	--	Not differentially expressed	0	0.494	1	0.4819
									15	ENSG00000136379	ABHD17C	0.2442	1.165	+-	Not differentially expressed	50.8	2.034	1	0.1538
									3	ENSG00000093183	SEC22C	0.2442	1.165	++	Not differentially expressed	0	0.008	1	0.9309
									1	ENSG00000157181	ODR4	0.2442	-1.164	--	Not differentially expressed	0	0.189	1	0.6637
									14	ENSG00000100918	REC8	0.2443	-1.164	-+	Not differentially expressed	89.4	9.433	1	0.002132
									10	ENSG00000150275	PCDH15	0.2444	-1.164	--	Not differentially expressed	0	0.84	1	0.3595
									X	ENSG00000269586	CT45A10	0.2445	1.164	-+	Not differentially expressed	80.6	5.147	1	0.02328
									2	ENSG00000260622	AC073476.2	0.2446	1.164	++	Not differentially expressed	0	0.182	1	0.6693
									4	ENSG00000159788	RGS12	0.2447	-1.163	-+	Not differentially expressed	89.7	9.752	1	0.001791
									6	ENSG00000204657	OR2H2	0.2447	-1.163	-+	Not differentially expressed	59.3	2.459	1	0.1168
									11	ENSG00000084207	GSTP1	0.2447	1.163	-+	Not differentially expressed	33	1.492	1	0.2219
									3	ENSG00000114779	ABHD14B	0.2447	1.163	-+	Not differentially expressed	83.6	6.113	1	0.01342
									X	ENSG00000007350	TKTL1	0.2447	1.163	-+	Not differentially expressed	46.6	1.874	1	0.171
									2	ENSG00000138375	SMARCAL1	0.245	1.162	-+	Not differentially expressed	50.2	2.008	1	0.1564
									X	ENSG00000225400	RAB28P5	0.245	-1.163	-+	Not differentially expressed	88	8.358	1	0.003841
									3	ENSG00000177842	ZNF620	0.245	1.163	-+	Not differentially expressed	34.2	1.52	1	0.2176
									4	ENSG00000250254	PTTG2	0.2452	1.162	++	Not differentially expressed	0	0.02	1	0.8881
									16	ENSG00000102934	PLLP	0.2452	-1.162	-+	Not differentially expressed	91.8	12.176	1	0.0004841
									1	ENSG00000160688	FLAD1	0.2452	-1.162	-+	Not differentially expressed	86.7	7.524	1	0.006089
									1	ENSG00000084652	TXLNA	0.2453	1.162	-+	Not differentially expressed	33.4	1.503	1	0.2203
									22	ENSG00000100036	SLC35E4	0.2453	-1.162	--	Not differentially expressed	0	0.132	1	0.7167
									1	ENSG00000271810	AL603832.3	0.2453	1.162	++	Not differentially expressed	0	0.85	1	0.3566
									5	ENSG00000164334	FAM170A	0.2455	1.161	0	Not differentially expressed	25.4	1.34	1	0.247
									6	ENSG00000135525	MAP7	0.2455	1.161	-+	Not differentially expressed	84.4	6.404	1	0.01138
									2	ENSG00000114933	INO80D	0.2456	1.161	-+	Not differentially expressed	42.9	1.75	1	0.1858
									7	ENSG00000105968	H2AFV	0.2458	1.161	+-	Not differentially expressed	66.1	2.952	1	0.08579
									X	ENSG00000232149	FERP1	0.2458	1.161	++	Not differentially expressed	0	0.132	1	0.716
									17	ENSG00000174282	ZBTB4	0.2458	1.161	++	Not differentially expressed	0	0.513	1	0.474
									10	ENSG00000095539	SEMA4G	0.2459	-1.16	-+	Not differentially expressed	44.5	1.802	1	0.1795
									X	ENSG00000232593	KANTR	0.2459	-1.16	--	Not differentially expressed	0	0.71	1	0.3994
									15	ENSG00000166763	STRCP1	0.2459	-1.16	--	Not differentially expressed	0	0.125	1	0.7234
									17	ENSG00000267618	RAD51L3-RFFL	0.2461	1.16	++	Not differentially expressed	0	0.142	1	0.7059
									5	ENSG00000067248	DHX29	0.2461	-1.16	--	Not differentially expressed	10.2	1.113	1	0.2914
									17	ENSG00000258890	CEP95	0.2461	-1.16	-+	Not differentially expressed	80.9	5.234	1	0.02215
									1	ENSG00000187733	AMY1C	0.2463	-1.159	0	Not differentially expressed	25.1	1.336	1	0.2478
									1	ENSG00000233954	UQCRHL	0.2463	-1.159	-+	Not differentially expressed	88.4	8.658	1	0.003256
									2	ENSG00000198380	GFPT1	0.2464	-1.159	+-	Not differentially expressed	79.5	4.886	1	0.02707
									1	ENSG00000117477	CCDC181	0.2464	-1.159	--	Not differentially expressed	0	0.663	1	0.4156
									8	ENSG00000158863	FAM160B2	0.2464	-1.159	-+	Not differentially expressed	88.7	8.863	1	0.002911
									17	ENSG00000108511	HOXB6	0.2464	1.159	++	Not differentially expressed	0	0.605	1	0.4368
									21	ENSG00000213885	RPL13AP7	0.2464	-1.159	0	Not differentially expressed	25.1	1.335	1	0.2479
									19	ENSG00000204604	ZNF468	0.2464	1.159	++	Not differentially expressed	0	0.575	1	0.4482
									11	ENSG00000172269	DPAGT1	0.2465	1.159	++	Not differentially expressed	0	0.014	1	0.907
									8	ENSG00000254491	AC022832.1	0.2466	1.159	-+	Not differentially expressed	45.6	1.839	1	0.175
									22	ENSG00000285531	Z83840.1	0.2467	-1.158	--	Not differentially expressed	0	0.064	1	0.8003
									11	ENSG00000133315	MACROD1	0.2467	1.158	-+	Not differentially expressed	65.3	2.882	1	0.08958
									6	ENSG00000184612	RPL7P26	0.2467	-1.158	--	Not differentially expressed	0	0.001	1	0.9806
									11	ENSG00000137720	C11orf1	0.2467	-1.158	--	Not differentially expressed	0	0.326	1	0.5682
									1	ENSG00000186790	FOXE3	0.2468	-1.158	0	Not differentially expressed	25	1.333	1	0.2483
									16	ENSG00000176678	FOXL1	0.2469	1.158	++	Not differentially expressed	0	0.005	1	0.9424
									2	ENSG00000003400	CASP10	0.247	1.158	-+	Not differentially expressed	71.3	3.48	1	0.06213
									16	ENSG00000261752	AGGF1P8	0.247	-1.158	-+	Not differentially expressed	81.7	5.476	1	0.01927
									17	ENSG00000141179	PCTP	0.247	-1.158	+-	Not differentially expressed	67.8	3.109	1	0.07786
									1	ENSG00000187952	HS6ST1P1	0.247	1.158	0	Not differentially expressed	24.9	1.332	1	0.2485
									22	ENSG00000231466	AL022324.2	0.2471	1.157	++	Not differentially expressed	0	0.017	1	0.8968
									2	ENSG00000124831	LRRFIP1	0.2471	-1.157	--	Not differentially expressed	0	0.017	1	0.8973
									8	ENSG00000179388	EGR3	0.2471	-1.157	--	Not differentially expressed	0	0.071	1	0.7894
									19	ENSG00000167766	ZNF83	0.2471	-1.157	-+	Not differentially expressed	94.2	17.177	1	3.405e-05
									18	ENSG00000264845	AC119868.1	0.2472	1.157	+-	Not differentially expressed	33.1	1.495	1	0.2214
									11	ENSG00000177054	ZDHHC13	0.2472	-1.157	--	Not differentially expressed	0	0.086	1	0.7691
									2	ENSG00000213699	SLC35F6	0.2472	1.157	-+	Not differentially expressed	33.4	1.501	1	0.2206
									1	ENSG00000049089	COL9A2	0.2474	-1.157	-+	Not differentially expressed	94	16.663	1	4.464e-05
									3	ENSG00000163606	CD200R1	0.2474	-1.157	--	Not differentially expressed	0	0.503	1	0.4783
									X	ENSG00000214322	CBX1P2	0.2475	1.156	++	Not differentially expressed	6.9	1.075	1	0.2999
									X	ENSG00000196632	WNK3	0.2476	-1.156	--	Not differentially expressed	20.8	1.262	1	0.2613
									3	ENSG00000172667	ZMAT3	0.2476	1.156	+-	Not differentially expressed	87.3	7.848	1	0.005089
									9	ENSG00000159884	CCDC107	0.2478	-1.156	-+	Not differentially expressed	32.4	1.479	1	0.2239
									6	ENSG00000285733	AL031315.1	0.2478	-1.156	-+	Not differentially expressed	69.7	3.296	1	0.06947
									13	ENSG00000118946	PCDH17	0.2478	1.156	+-	Not differentially expressed	77.5	4.453	1	0.03484
									8	ENSG00000042980	ADAM28	0.2478	-1.156	-+	Not differentially expressed	85	6.645	1	0.009944
									9	ENSG00000180071	ANKRD18A	0.248	-1.155	-+	Not differentially expressed	78	4.541	1	0.03309
									12	ENSG00000110925	CSRNP2	0.248	-1.155	+-	Not differentially expressed	66.1	2.947	1	0.08605
									2	ENSG00000138035	PNPT1	0.2481	1.155	++	Not differentially expressed	0	0.809	1	0.3683
									9	ENSG00000119457	SLC46A2	0.2481	-1.155	-+	Not differentially expressed	64.7	2.833	1	0.09235
									11	ENSG00000284931	AC104389.5	0.2481	-1.155	0	Not differentially expressed	24.6	1.325	1	0.2496
									10	ENSG00000235690	CUBNP3	0.2482	1.155	++	Not differentially expressed	0	0.037	1	0.8473
									14	ENSG00000165804	ZNF219	0.2482	1.155	++	Not differentially expressed	0	0.549	1	0.4588
									16	ENSG00000040199	PHLPP2	0.2483	-1.155	+-	Not differentially expressed	79.4	4.858	1	0.02752
									5	ENSG00000198237	AC131392.1	0.2483	1.155	++	Not differentially expressed	0	0.002	1	0.9645
									7	ENSG00000232546	AC027644.1	0.2483	-1.155	-+	Not differentially expressed	82.2	5.621	1	0.01774
									2	ENSG00000018699	TTC27	0.2483	1.154	++	Not differentially expressed	0	0.869	1	0.3513
									19	ENSG00000130751	NPAS1	0.2485	-1.154	--	Not differentially expressed	0	0.704	1	0.4013
									9	ENSG00000106976	DNM1	0.2485	-1.154	--	Not differentially expressed	0	0.054	1	0.8167
									7	ENSG00000146955	RAB19	0.2486	1.154	0	Not differentially expressed	24.4	1.323	1	0.25
									5	ENSG00000171604	CXXC5	0.2487	-1.154	-+	Not differentially expressed	90.2	10.246	1	0.00137
									9	ENSG00000130560	UBAC1	0.2487	-1.154	-+	Not differentially expressed	33.9	1.514	1	0.2186
									5	ENSG00000164172	MOCS2	0.2488	-1.153	+-	Not differentially expressed	51.8	2.073	1	0.1499
									9	ENSG00000148110	MFSD14B	0.2489	1.153	++	Not differentially expressed	0	0.033	1	0.856
									8	ENSG00000233295	FAM90A20P	0.2489	-1.153	-+	Not differentially expressed	56.1	2.276	1	0.1314
									1	ENSG00000285818	AL591893.1	0.249	1.153	++	Not differentially expressed	0	0.243	1	0.6223
									7	ENSG00000169402	RSPH10B2	0.2491	-1.153	-+	Not differentially expressed	72.6	3.65	1	0.05607
									3	ENSG00000134108	ARL8B	0.2491	-1.153	--	Not differentially expressed	0	0.672	1	0.4125
									14	ENSG00000100938	GMPR2	0.2492	-1.152	--	Not differentially expressed	0	0.042	1	0.8379
									1	ENSG00000143858	SYT2	0.2493	-1.152	--	Not differentially expressed	0	0.634	1	0.4258
									14	ENSG00000125952	MAX	0.2493	1.152	++	Not differentially expressed	4	1.042	1	0.3075
									1	ENSG00000227711	AL451054.1	0.2494	1.152	0	Not differentially expressed	24.1	1.318	1	0.2509
									1	ENSG00000158869	FCER1G	0.2494	1.152	-+	Not differentially expressed	46.2	1.86	1	0.1726
									X	ENSG00000147202	DIAPH2	0.2494	-1.152	+-	Not differentially expressed	53.6	2.154	1	0.1422
									22	ENSG00000241527	CA15P1	0.2495	-1.152	--	Not differentially expressed	0	0.895	1	0.344
									12	ENSG00000227081	AC005912.1	0.2497	-1.151	0	Not differentially expressed	24	1.317	1	0.2512
									1	ENSG00000163348	PYGO2	0.2498	1.151	++	Not differentially expressed	0	0.001	1	0.9729
									Y	ENSG00000114374	USP9Y	0.2498	-1.151	--	Not differentially expressed	0	0.035	1	0.8512
									12	ENSG00000257767	AC002996.1	0.2498	1.151	++	Not differentially expressed	0	0.546	1	0.4601
									6	ENSG00000235272	RAMACL	0.2498	1.151	-+	Not differentially expressed	26.9	1.368	1	0.2422
									12	ENSG00000111276	CDKN1B	0.2499	1.151	++	Not differentially expressed	0	0.173	1	0.6772
									15	ENSG00000103876	FAH	0.2499	1.151	++	Not differentially expressed	23.7	1.311	1	0.2522
									17	ENSG00000132386	SERPINF1	0.25	-1.15	--	Not differentially expressed	0	0	1	0.9951
									17	ENSG00000170921	TANC2	0.2501	-1.15	+-	Not differentially expressed	62.5	2.666	1	0.1025
									7	ENSG00000227986	TRIM60P18	0.2501	-1.15	--	Not differentially expressed	0	0.248	1	0.6185
									1	ENSG00000160050	CCDC28B	0.2502	-1.15	-+	Not differentially expressed	24.9	1.332	1	0.2484
									1	ENSG00000117262	GPR89A	0.2503	-1.15	--	Not differentially expressed	0	0.726	1	0.3943
									20	ENSG00000101146	RAE1	0.2503	-1.15	--	Not differentially expressed	0	0.432	1	0.511
									7	ENSG00000106537	TSPAN13	0.2504	-1.149	--	Not differentially expressed	14.6	1.171	1	0.2793
									11	ENSG00000172638	EFEMP2	0.2505	1.149	-+	Not differentially expressed	52.6	2.11	1	0.1463
									12	ENSG00000186908	ZDHHC17	0.2505	-1.149	--	Not differentially expressed	0	0.992	1	0.3191
									12	ENSG00000270445	AC145423.1	0.2505	-1.149	0	Not differentially expressed	23.8	1.312	1	0.252
									5	ENSG00000170234	PWWP2A	0.2505	1.149	-+	Not differentially expressed	77.4	4.432	1	0.03526
									1	ENSG00000284842	FAM91A2P	0.2506	-1.149	-+	Not differentially expressed	71.5	3.508	1	0.06108
									11	ENSG00000256181	AP001880.1	0.2507	-1.149	--	Not differentially expressed	0	0.068	1	0.7935
									14	ENSG00000119699	TGFB3	0.2507	-1.149	-+	Not differentially expressed	93.7	15.767	1	7.164e-05
									11	ENSG00000196403	OR10D1P	0.2507	-1.149	0	Not differentially expressed	23.7	1.311	1	0.2522
									14	ENSG00000197616	MYH6	0.2509	-1.148	-+	Not differentially expressed	84.3	6.387	1	0.0115
									9	ENSG00000214651	AL513122.1	0.2509	1.148	++	Not differentially expressed	0	0.212	1	0.6455
									1	ENSG00000196189	SEMA4A	0.251	-1.148	--	Not differentially expressed	0	0.205	1	0.6509
									9	ENSG00000188352	FOCAD	0.251	-1.148	--	Not differentially expressed	0	0.458	1	0.4988
									9	ENSG00000196781	TLE1	0.2511	1.148	+-	Not differentially expressed	30.4	1.437	1	0.2306
									2	ENSG00000134308	YWHAQ	0.2511	-1.148	--	Not differentially expressed	0	0.039	1	0.8436
									1	ENSG00000251508	AL133380.1	0.2512	-1.148	0	Not differentially expressed	23.6	1.309	1	0.2526
									12	ENSG00000170855	TRIAP1	0.2512	-1.147	--	Not differentially expressed	0	0.049	1	0.8251
									1	ENSG00000177000	MTHFR	0.2512	-1.147	-+	Not differentially expressed	81.3	5.358	1	0.02063
									19	ENSG00000153902	LGI4	0.2513	1.147	-+	Not differentially expressed	41.6	1.713	1	0.1906
									14	ENSG00000100813	ACIN1	0.2513	1.147	-+	Not differentially expressed	55.3	2.239	1	0.1346
									X	ENSG00000165240	ATP7A	0.2513	1.147	++	Not differentially expressed	0	0.659	1	0.4169
									6	ENSG00000274750	HIST1H3E	0.2513	1.147	++	Not differentially expressed	0	0.895	1	0.3442
									2	ENSG00000136546	SCN7A	0.2514	-1.147	-+	Not differentially expressed	53.7	2.16	1	0.1416
									3	ENSG00000057019	DCBLD2	0.2514	1.147	++	Not differentially expressed	0	0	1	1
									16	ENSG00000176715	ACSF3	0.2514	-1.147	-+	Not differentially expressed	85.9	7.114	1	0.007649
									4	ENSG00000132463	GRSF1	0.2515	-1.147	--	Not differentially expressed	14.8	1.174	1	0.2786
									2	ENSG00000232772	MTND4P22	0.2515	1.147	0	Not differentially expressed	23.5	1.307	1	0.253
									19	ENSG00000268400	AC008763.2	0.2516	-1.146	--	Not differentially expressed	0	0.653	1	0.419
									4	ENSG00000078140	UBE2K	0.2516	-1.146	--	Not differentially expressed	0	0.396	1	0.5292
									9	ENSG00000270909	CR788268.1	0.2516	1.147	++	Not differentially expressed	0	0.111	1	0.7391
									12	ENSG00000088986	DYNLL1	0.2517	-1.146	--	Not differentially expressed	0	0.961	1	0.327
									12	ENSG00000184209	SNRNP35	0.2517	-1.146	-+	Not differentially expressed	91.1	11.212	1	0.0008128
									9	ENSG00000197550	AL359955.1	0.2517	-1.146	--	Not differentially expressed	0	0.059	1	0.8086
									21	ENSG00000142182	DNMT3L	0.2518	-1.146	0	Not differentially expressed	23.4	1.305	1	0.2533
									17	ENSG00000212659	KRTAP9-6	0.2518	1.146	++	Not differentially expressed	10.4	1.116	1	0.2907
									5	ENSG00000113749	HRH2	0.2518	-1.146	--	Not differentially expressed	0	0	1	0.9985
									14	ENSG00000119682	AREL1	0.2519	-1.146	--	Not differentially expressed	0	0.066	1	0.7969
									8	ENSG00000255099	AC023245.2	0.252	-1.145	0	Not differentially expressed	23.3	1.304	1	0.2535
									9	ENSG00000165724	ZMYND19	0.252	-1.145	--	Not differentially expressed	0	0.108	1	0.7426
									2	ENSG00000226789	AC110926.1	0.2521	-1.145	-+	Not differentially expressed	79.7	4.937	1	0.02629
									15	ENSG00000137818	RPLP1	0.2522	-1.145	-+	Not differentially expressed	86.5	7.427	1	0.006425
									16	ENSG00000283399	AC004381.2	0.2523	1.145	+-	Not differentially expressed	43.8	1.78	1	0.1822
									11	ENSG00000273819	ENPP7P7	0.2523	-1.145	--	Not differentially expressed	3.1	1.032	1	0.3098
									X	ENSG00000269405	NXF2	0.2524	-1.145	0	Not differentially expressed	23.2	1.302	1	0.2539
									20	ENSG00000125871	MGME1	0.2524	1.145	++	Not differentially expressed	0	0.007	1	0.9318
									18	ENSG00000141429	GALNT1	0.2524	1.145	+-	Not differentially expressed	84.4	6.429	1	0.01122
									19	ENSG00000171804	WDR87	0.2524	1.145	++	Not differentially expressed	0	0.116	1	0.7339
									19	ENSG00000240225	ZNF542P	0.2524	-1.145	--	Not differentially expressed	0	0.785	1	0.3758
									6	ENSG00000218806	AL133264.1	0.2524	1.145	0	Not differentially expressed	23.2	1.302	1	0.2539
									19	ENSG00000105717	PBX4	0.2525	-1.144	-+	Not differentially expressed	68.2	3.145	1	0.07618
									1	ENSG00000237090	AL512353.3	0.2525	-1.144	0	Not differentially expressed	23.2	1.301	1	0.254
									1	ENSG00000117475	BLZF1	0.2526	-1.144	--	Not differentially expressed	0	0.315	1	0.5744
									4	ENSG00000234841	AC017007.2	0.2526	1.144	++	Not differentially expressed	0	0.004	1	0.9527
									Y	ENSG00000239533	GOLGA2P2Y	0.2526	-1.144	0	Not differentially expressed	23.1	1.301	1	0.2541
									1	ENSG00000222009	BTBD19	0.2526	1.144	++	Not differentially expressed	0	0.116	1	0.7333
									17	ENSG00000231096	NDUFB4P3	0.2527	-1.144	-+	Not differentially expressed	81.3	5.349	1	0.02073
									1	ENSG00000078808	SDF4	0.2527	-1.144	-+	Not differentially expressed	74.5	3.917	1	0.04779
									16	ENSG00000185905	C16orf54	0.2528	1.144	-+	Not differentially expressed	88.9	9.037	1	0.002646
									19	ENSG00000115257	PCSK4	0.2528	-1.144	-+	Not differentially expressed	28.9	1.406	1	0.2356
									7	ENSG00000106244	PDAP1	0.2528	-1.144	--	Not differentially expressed	0	0.062	1	0.8035
									6	ENSG00000217330	SSXP10	0.253	-1.143	--	Not differentially expressed	0	0.001	1	0.9742
									19	ENSG00000105514	RAB3D	0.253	1.143	+-	Not differentially expressed	48.3	1.934	1	0.1643
									5	ENSG00000048162	NOP16	0.253	-1.143	--	Not differentially expressed	0	0.679	1	0.4098
									18	ENSG00000267656	AP001357.2	0.253	1.143	++	Not differentially expressed	0	0.002	1	0.9682
									7	ENSG00000240583	AQP1	0.253	1.143	-+	Not differentially expressed	70.6	3.407	1	0.06493
									8	ENSG00000253175	AC023632.1	0.253	-1.143	0	Not differentially expressed	23	1.298	1	0.2545
									9	ENSG00000169692	AGPAT2	0.2533	-1.142	--	Not differentially expressed	0	0.179	1	0.6721
									10	ENSG00000214435	AS3MT	0.2534	-1.142	-+	Not differentially expressed	69.2	3.245	1	0.07162
									16	ENSG00000132207	SLX1A	0.2534	-1.142	-+	Not differentially expressed	40.4	1.678	1	0.1952
									15	ENSG00000271044	AC087468.1	0.2534	-1.142	0	Not differentially expressed	22.8	1.296	1	0.2549
									7	ENSG00000225451	AC092634.2	0.2535	-1.142	--	Not differentially expressed	0	0.242	1	0.6228
									12	ENSG00000175899	A2M	0.2535	1.142	-+	Not differentially expressed	92.5	13.299	1	0.0002656
									19	ENSG00000269378	AC022149.1	0.2535	1.142	+-	Not differentially expressed	45.7	1.843	1	0.1746
									7	ENSG00000226220	CICP22	0.2535	-1.142	--	Not differentially expressed	0	0.486	1	0.4855
									18	ENSG00000266127	ZNF415P1	0.2537	1.141	++	Not differentially expressed	0	0.06	1	0.8063
									20	ENSG00000101294	HM13	0.2537	-1.141	-+	Not differentially expressed	93.5	15.412	1	8.646e-05
									16	ENSG00000166446	CDYL2	0.2538	1.141	+-	Not differentially expressed	73.9	3.834	1	0.05022
									3	ENSG00000163939	PBRM1	0.2539	1.141	+-	Not differentially expressed	69.1	3.232	1	0.07221
									5	ENSG00000183775	KCTD16	0.254	-1.141	+-	Not differentially expressed	28.9	1.406	1	0.2357
									5	ENSG00000164406	LEAP2	0.254	1.141	-+	Not differentially expressed	49.3	1.973	1	0.1601
									3	ENSG00000242299	AC073861.1	0.2541	1.14	++	Not differentially expressed	0	0.09	1	0.7637
									1	ENSG00000213085	CFAP45	0.2542	-1.14	-+	Not differentially expressed	86.7	7.522	1	0.006094
									12	ENSG00000111452	ADGRD1	0.2542	1.14	++	Not differentially expressed	0	0.475	1	0.4909
									15	ENSG00000103832	GOLGA8UP	0.2544	1.14	++	Not differentially expressed	0	0.963	1	0.3263
									1	ENSG00000198929	NOS1AP	0.2545	-1.139	--	Not differentially expressed	0	0.777	1	0.378
									3	ENSG00000182923	CEP63	0.2546	-1.139	--	Not differentially expressed	0	0.118	1	0.7313
									2	ENSG00000235267	AC074117.2	0.2547	-1.139	0	Not differentially expressed	22.4	1.289	1	0.2561
									19	ENSG00000104804	TULP2	0.2549	1.139	+-	Not differentially expressed	53.3	2.141	1	0.1434
									17	ENSG00000141068	KSR1	0.2549	1.139	++	Not differentially expressed	20.1	1.252	1	0.2631
									5	ENSG00000225364	ATP6V0E1P1	0.255	1.138	++	Not differentially expressed	0	0.187	1	0.6657
									17	ENSG00000267369	AC015911.7	0.255	-1.138	0	Not differentially expressed	22.3	1.288	1	0.2565
									9	ENSG00000170122	FOXD4	0.255	1.138	++	Not differentially expressed	17.4	1.21	1	0.2713
									10	ENSG00000203780	FANK1	0.255	-1.138	-+	Not differentially expressed	33.3	1.498	1	0.2209
									1	ENSG00000116704	SLC35D1	0.255	1.138	++	Not differentially expressed	0	0.036	1	0.849
									1	ENSG00000162456	KNCN	0.2551	-1.138	--	Not differentially expressed	0	0.018	1	0.8923
									15	ENSG00000166920	C15orf48	0.2551	1.138	0	Not differentially expressed	22.3	1.287	1	0.2565
									12	ENSG00000089163	SIRT4	0.2551	1.138	++	Not differentially expressed	0	0.881	1	0.3479
									7	ENSG00000223718	AC093107.1	0.2552	1.138	0	Not differentially expressed	22.3	1.287	1	0.2567
									18	ENSG00000176194	CIDEA	0.2553	-1.138	--	Not differentially expressed	0	0.007	1	0.9326
									13	ENSG00000189167	ZAR1L	0.2553	1.137	0	Not differentially expressed	22.2	1.286	1	0.2568
									17	ENSG00000180787	ZFP3	0.2553	1.138	++	Not differentially expressed	0	0.053	1	0.8176
									12	ENSG00000123358	NR4A1	0.2554	1.137	-+	Not differentially expressed	30.3	1.436	1	0.2309
									17	ENSG00000262481	TMEM256-PLSCR3	0.2555	-1.137	-+	Not differentially expressed	34.4	1.525	1	0.2169
									20	ENSG00000124193	SRSF6	0.2555	1.137	++	Not differentially expressed	0	0.503	1	0.4782
									17	ENSG00000183077	AFMID	0.2555	-1.137	-+	Not differentially expressed	95.7	23.047	1	1.581e-06
									10	ENSG00000095585	BLNK	0.2557	-1.136	-+	Not differentially expressed	91.9	12.27	1	0.0004603
									15	ENSG00000169609	C15orf40	0.2557	-1.137	-+	Not differentially expressed	87.2	7.793	1	0.005246
									11	ENSG00000170903	MSANTD4	0.2558	1.136	+-	Not differentially expressed	93.9	16.384	1	5.172e-05
									5	ENSG00000172901	LVRN	0.2559	1.136	+-	Not differentially expressed	82.4	5.682	1	0.01714
									19	ENSG00000170954	ZNF415	0.2559	-1.136	--	Not differentially expressed	17.7	1.215	1	0.2704
									20	ENSG00000235044	PPIAP3	0.2561	-1.136	0	Not differentially expressed	22	1.282	1	0.2576
									4	ENSG00000138778	CENPE	0.2562	-1.135	-+	Not differentially expressed	59.9	2.493	1	0.1144
									3	ENSG00000075711	DLG1	0.2563	-1.135	-+	Not differentially expressed	53	2.126	1	0.1448
									14	ENSG00000129480	DTD2	0.2564	-1.135	--	Not differentially expressed	0	0.157	1	0.692
									19	ENSG00000228887	EEF1DP1	0.2564	-1.135	0	Not differentially expressed	21.9	1.28	1	0.2578
									19	ENSG00000267781	SLC25A36P1	0.2564	1.135	+-	Not differentially expressed	24.9	1.331	1	0.2486
									17	ENSG00000204316	MRPL38	0.2564	-1.135	-+	Not differentially expressed	88.5	8.693	1	0.003194
									19	ENSG00000167618	LAIR2	0.2564	1.135	0	Not differentially expressed	21.9	1.28	1	0.2579
									19	ENSG00000175221	MED16	0.2565	-1.135	-+	Not differentially expressed	84.2	6.344	1	0.01178
									2	ENSG00000158417	EIF5B	0.2565	-1.135	--	Not differentially expressed	0	0.754	1	0.3853
									2	ENSG00000119862	LGALSL	0.2566	-1.135	--	Not differentially expressed	0	0.395	1	0.5297
									14	ENSG00000100575	TIMM9	0.2566	-1.134	--	Not differentially expressed	0	0.004	1	0.9495
									2	ENSG00000237077	AC105399.1	0.2567	-1.134	0	Not differentially expressed	21.8	1.278	1	0.2582
									5	ENSG00000113282	CLINT1	0.2569	1.134	+-	Not differentially expressed	92.9	14.11	1	0.0001724
									19	ENSG00000132026	RTBDN	0.2569	-1.134	--	Not differentially expressed	0	0.309	1	0.5785
									9	ENSG00000237434	AL512635.1	0.257	1.133	0	Not differentially expressed	21.7	1.277	1	0.2585
									16	ENSG00000140675	SLC5A2	0.2571	-1.133	-+	Not differentially expressed	90.6	10.656	1	0.001097
									1	ENSG00000048707	VPS13D	0.2571	1.133	+-	Not differentially expressed	75.5	4.089	1	0.04315
									4	ENSG00000174123	TLR10	0.2571	-1.133	-+	Not differentially expressed	86.2	7.261	1	0.007049
									12	ENSG00000213970	AC006122.1	0.2572	1.133	++	Not differentially expressed	0	0.113	1	0.7362
									8	ENSG00000248159	HSPA8P11	0.2572	1.133	++	Not differentially expressed	0	0.295	1	0.5869
									19	ENSG00000239961	LILRA4	0.2572	1.133	-+	Not differentially expressed	35.6	1.554	1	0.2126
									19	ENSG00000214223	HNRNPA1P10	0.2575	-1.132	0	Not differentially expressed	21.5	1.274	1	0.259
									X	ENSG00000049769	PPP1R3F	0.2575	-1.132	--	Not differentially expressed	0	0.023	1	0.8798
									X	ENSG00000271286	U73023.1	0.2575	1.132	0	Not differentially expressed	21.5	1.274	1	0.259
									7	ENSG00000187037	GPR141	0.2576	1.132	++	Not differentially expressed	0	0.562	1	0.4536
									15	ENSG00000128891	CCDC32	0.2576	-1.132	--	Not differentially expressed	0	0.77	1	0.3802
									1	ENSG00000243967	NBPF5P	0.2576	1.132	++	Not differentially expressed	2.1	1.021	1	0.3123
									17	ENSG00000109111	SUPT6H	0.2577	1.132	++	Not differentially expressed	0	0.004	1	0.9467
									14	ENSG00000244691	RPL10AP1	0.2577	1.132	-+	Not differentially expressed	40.7	1.686	1	0.1942
									17	ENSG00000108773	KAT2A	0.2577	-1.132	-+	Not differentially expressed	74.1	3.866	1	0.04927
									7	ENSG00000146592	CREB5	0.2579	-1.131	--	Not differentially expressed	0	0.24	1	0.624
									X	ENSG00000269437	NXF2B	0.2579	-1.131	0	Not differentially expressed	21.4	1.272	1	0.2594
									6	ENSG00000132424	PNISR	0.2581	1.131	++	Not differentially expressed	0	0.14	1	0.7079
									2	ENSG00000238082	AC009948.2	0.2582	-1.131	--	Not differentially expressed	0	0.45	1	0.5021
									6	ENSG00000154269	ENPP3	0.2582	-1.131	--	Not differentially expressed	0	0.573	1	0.4491
									16	ENSG00000260727	SLC7A5P1	0.2583	1.13	++	Not differentially expressed	0	0.453	1	0.501
									4	ENSG00000249055	TBCAP3	0.2584	1.13	++	Not differentially expressed	0	0	1	0.9954
									1	ENSG00000229570	GAPDHP58	0.2584	-1.13	--	Not differentially expressed	0	0	1	0.9913
									9	ENSG00000230335	DNAJB5P1	0.2586	-1.13	0	Not differentially expressed	21.1	1.268	1	0.2601
									4	ENSG00000172007	RAB33B	0.2587	1.13	++	Not differentially expressed	0	0.644	1	0.4222
									15	ENSG00000137842	TMEM62	0.2587	-1.13	--	Not differentially expressed	0	0.16	1	0.6894
									12	ENSG00000181852	RNF41	0.2587	-1.129	+-	Not differentially expressed	32.7	1.485	1	0.223
									3	ENSG00000131378	RFTN1	0.2587	-1.129	+-	Not differentially expressed	34.3	1.523	1	0.2172
									1	ENSG00000159189	C1QC	0.2587	1.129	-+	Not differentially expressed	81.7	5.473	1	0.01931
									11	ENSG00000110619	CARS	0.2588	-1.129	--	Not differentially expressed	0	0.865	1	0.3525
									21	ENSG00000159231	CBR3	0.2588	-1.129	+-	Not differentially expressed	28.5	1.399	1	0.2369
									2	ENSG00000057935	MTA3	0.2589	-1.129	+-	Not differentially expressed	67.5	3.077	1	0.0794
									5	ENSG00000133835	HSD17B4	0.2589	-1.129	--	Not differentially expressed	0	0.07	1	0.7909
									8	ENSG00000147533	GOLGA7	0.2589	1.129	-+	Not differentially expressed	26.5	1.361	1	0.2434
									4	ENSG00000198856	OSTC	0.259	1.129	+-	Not differentially expressed	39.5	1.652	1	0.1986
									1	ENSG00000169885	CALML6	0.2591	-1.129	-+	Not differentially expressed	59.2	2.449	1	0.1176
									7	ENSG00000180233	ZNRF2	0.2593	1.128	+-	Not differentially expressed	88	8.352	1	0.003853
									9	ENSG00000205274	TRBV20OR9-2	0.2593	-1.128	0	Not differentially expressed	20.9	1.264	1	0.2608
									10	ENSG00000266217	CTSLP2	0.2595	-1.128	0	Not differentially expressed	20.9	1.264	1	0.2609
									17	ENSG00000189423	USP32P3	0.2596	1.127	++	Not differentially expressed	0	0.512	1	0.4741
									9	ENSG00000155875	SAXO1	0.2597	-1.127	-+	Not differentially expressed	86.2	7.224	1	0.007193
									18	ENSG00000154040	CABYR	0.2598	-1.127	--	Not differentially expressed	0	0.748	1	0.3872
									11	ENSG00000118181	RPS25	0.2598	-1.127	-+	Not differentially expressed	72.2	3.592	1	0.05804
									1	ENSG00000230280	HNRNPA1P59	0.2598	1.127	++	Not differentially expressed	0	0.036	1	0.8492
									1	ENSG00000121931	LRIF1	0.2598	-1.127	+-	Not differentially expressed	22.1	1.284	1	0.2571
									12	ENSG00000213363	RPS3P6	0.26	1.126	++	Not differentially expressed	0	0.134	1	0.7145
									1	ENSG00000196890	HIST3H2BB	0.26	-1.126	-+	Not differentially expressed	87.7	8.144	1	0.00432
									1	ENSG00000203855	HSD3BP4	0.26	1.126	+-	Not differentially expressed	78.9	4.743	1	0.02942
									3	ENSG00000206560	ANKRD28	0.26	-1.127	--	Not differentially expressed	0	0.967	1	0.3255
									12	ENSG00000110987	BCL7A	0.2601	-1.126	--	Not differentially expressed	0	0.456	1	0.4997
									4	ENSG00000164104	HMGB2	0.2601	-1.126	-+	Not differentially expressed	47.8	1.914	1	0.1665
									20	ENSG00000183566	BPIFA4P	0.2602	-1.126	0	Not differentially expressed	20.6	1.26	1	0.2617
									3	ENSG00000091181	IL5RA	0.2602	-1.126	-+	Not differentially expressed	73.9	3.838	1	0.05009
									3	ENSG00000131375	CAPN7	0.2602	1.126	++	Not differentially expressed	0	0.679	1	0.41
									1	ENSG00000232036	AL078645.2	0.2602	1.126	+-	Not differentially expressed	67.3	3.055	1	0.0805
									15	ENSG00000140323	DISP2	0.2603	-1.126	--	Not differentially expressed	0	0.022	1	0.8831
									11	ENSG00000076043	REXO2	0.2603	1.126	++	Not differentially expressed	0	0.929	1	0.3352
									17	ENSG00000141750	STAC2	0.2603	-1.126	--	Not differentially expressed	0	0.06	1	0.8065
									3	ENSG00000163380	LMOD3	0.2604	-1.125	-+	Not differentially expressed	92.9	14.013	1	0.0001816
									X	ENSG00000147144	CCDC120	0.2606	1.125	++	Not differentially expressed	0	0.009	1	0.9252
									22	ENSG00000100341	PNPLA5	0.2606	-1.125	--	Not differentially expressed	0	0.902	1	0.3421
									19	ENSG00000188293	IGFL1	0.2607	1.125	0	Not differentially expressed	20.4	1.257	1	0.2622
									15	ENSG00000169371	SNUPN	0.2607	-1.125	--	Not differentially expressed	0	0.282	1	0.5952
									13	ENSG00000132965	ALOX5AP	0.2607	1.125	-+	Not differentially expressed	71.2	3.469	1	0.06255
									2	ENSG00000235716	KRT18P46	0.2608	-1.124	--	Not differentially expressed	0	0.92	1	0.3374
									4	ENSG00000227304	AC067942.1	0.2608	-1.124	-+	Not differentially expressed	66.8	3.014	1	0.08256
									21	ENSG00000270533	CR382285.1	0.2609	-1.124	+-	Not differentially expressed	42.6	1.743	1	0.1867
									9	ENSG00000182021	AL591379.1	0.2609	1.124	++	Not differentially expressed	0	0.05	1	0.8226
									19	ENSG00000179284	DAND5	0.2609	1.124	++	Not differentially expressed	16.2	1.194	1	0.2746
									9	ENSG00000275628	AL590491.1	0.2609	-1.124	-+	Not differentially expressed	49.6	1.984	1	0.159
									7	ENSG00000196456	ZNF775	0.2609	-1.124	-+	Not differentially expressed	23.3	1.304	1	0.2535
									14	ENSG00000258613	RPL21P7	0.261	-1.124	0	Not differentially expressed	20.4	1.256	1	0.2625
									8	ENSG00000242595	RPL26P26	0.261	1.124	++	Not differentially expressed	0	0.1	1	0.7523
									19	ENSG00000189068	VSTM1	0.261	-1.124	0	Not differentially expressed	20.4	1.256	1	0.2625
									8	ENSG00000134013	LOXL2	0.261	1.124	++	Not differentially expressed	0	0.017	1	0.8961
									19	ENSG00000132003	ZSWIM4	0.2611	1.124	+-	Not differentially expressed	34.8	1.534	1	0.2155
									17	ENSG00000186407	CD300E	0.2611	1.124	-+	Not differentially expressed	84.4	6.421	1	0.01128
									5	ENSG00000156427	FGF18	0.2611	1.124	++	Not differentially expressed	0	0.429	1	0.5127
									10	ENSG00000152455	SUV39H2	0.2612	1.124	+-	Not differentially expressed	74.8	3.97	1	0.04631
									6	ENSG00000198704	GPX6	0.2612	1.124	++	Not differentially expressed	0	0.703	1	0.4019
									X	ENSG00000158423	RIBC1	0.2613	1.123	-+	Not differentially expressed	61.6	2.602	1	0.1067
									11	ENSG00000254522	AP001767.1	0.2613	-1.123	-+	Not differentially expressed	71.5	3.503	1	0.06127
									8	ENSG00000265817	FSBP	0.2614	1.123	+-	Not differentially expressed	71.7	3.538	1	0.05997
									22	ENSG00000211648	IGLV1-47	0.2615	1.123	0	Not differentially expressed	20.2	1.253	1	0.263
									5	ENSG00000176055	MBLAC2	0.2615	-1.123	--	Not differentially expressed	0	0.718	1	0.3968
									2	ENSG00000118960	HS1BP3	0.2616	1.123	++	Not differentially expressed	0	0.09	1	0.7646
									2	ENSG00000168582	CRYGA	0.2616	-1.123	0	Not differentially expressed	20.1	1.252	1	0.2631
									8	ENSG00000164764	SBSPON	0.2617	1.122	++	Not differentially expressed	0	0.32	1	0.5717
									8	ENSG00000244052	RPL5P24	0.2618	-1.122	-+	Not differentially expressed	41.3	1.703	1	0.1919
									14	ENSG00000165617	DACT1	0.2619	1.122	+-	Not differentially expressed	30.4	1.436	1	0.2308
									15	ENSG00000136404	TM6SF1	0.262	-1.122	--	Not differentially expressed	0	0.011	1	0.915
									19	ENSG00000214189	ZNF788P	0.262	1.122	++	Not differentially expressed	18.5	1.227	1	0.268
									19	ENSG00000099797	TECR	0.2622	-1.121	-+	Not differentially expressed	92.7	13.766	1	0.000207
									7	ENSG00000223500	AC083862.1	0.2623	-1.121	--	Not differentially expressed	0	0.596	1	0.4401
									18	ENSG00000134765	DSC1	0.2623	1.121	++	Not differentially expressed	0	0.152	1	0.6968
									16	ENSG00000188599	NPIPP1	0.2624	-1.121	--	Not differentially expressed	0	0.61	1	0.4348
									2	ENSG00000229827	AC093899.1	0.2625	-1.12	0	Not differentially expressed	19.8	1.248	1	0.264
									7	ENSG00000223836	AC023141.1	0.2625	1.121	++	Not differentially expressed	18.4	1.225	1	0.2684
									19	ENSG00000261221	ZNF865	0.2626	-1.12	--	Not differentially expressed	0	0	1	0.9901
									22	ENSG00000100348	TXN2	0.2626	-1.12	-+	Not differentially expressed	32.8	1.488	1	0.2226
									16	ENSG00000184939	ZFP90	0.2626	-1.12	--	Not differentially expressed	0	0.835	1	0.3607
									X	ENSG00000102103	PQBP1	0.2626	-1.12	--	Not differentially expressed	0	0.84	1	0.3595
									8	ENSG00000233115	FAM90A11P	0.2627	-1.12	-+	Not differentially expressed	53	2.129	1	0.1446
									22	ENSG00000211663	IGLV3-19	0.2627	1.12	0	Not differentially expressed	19.8	1.247	1	0.2642
									3	ENSG00000088543	C3orf18	0.2628	-1.12	--	Not differentially expressed	0	0.909	1	0.3404
									6	ENSG00000216360	AL136968.1	0.2628	-1.12	--	Not differentially expressed	0	0.083	1	0.7731
									14	ENSG00000258599	AL355922.2	0.2629	1.119	0	Not differentially expressed	19.7	1.245	1	0.2644
									3	ENSG00000160791	CCR5	0.2629	1.119	++	Not differentially expressed	0	0.665	1	0.415
									X	ENSG00000063601	MTMR1	0.263	-1.119	+-	Not differentially expressed	73.1	3.712	1	0.05402
									5	ENSG00000094880	CDC23	0.2631	-1.119	--	Not differentially expressed	0	0.289	1	0.591
									19	ENSG00000179873	NLRP11	0.2632	1.119	++	Not differentially expressed	0	0.076	1	0.7826
									7	ENSG00000271159	HINT1P2	0.2632	-1.119	-+	Not differentially expressed	40	1.666	1	0.1967
									19	ENSG00000269584	TDGF1P7	0.2632	-1.119	0	Not differentially expressed	19.6	1.244	1	0.2647
									13	ENSG00000185974	GRK1	0.2632	-1.119	-+	Not differentially expressed	78.6	4.672	1	0.03065
									3	ENSG00000244515	KRT18P34	0.2634	1.118	++	Not differentially expressed	16.3	1.194	1	0.2745
									19	ENSG00000105063	PPP6R1	0.2635	1.118	++	Not differentially expressed	0	0.685	1	0.408
									18	ENSG00000215512	AP005901.1	0.2635	-1.118	--	Not differentially expressed	0	0.526	1	0.4683
									1	ENSG00000158161	EYA3	0.2636	1.118	++	Not differentially expressed	0	0.744	1	0.3884
									1	ENSG00000234080	AL596275.1	0.2636	-1.118	0	Not differentially expressed	19.5	1.242	1	0.2651
									20	ENSG00000236159	AL031659.1	0.2636	-1.118	0	Not differentially expressed	19.5	1.242	1	0.2651
									5	ENSG00000146001	PCDHB18P	0.2637	1.118	+-	Not differentially expressed	58.4	2.403	1	0.1211
									19	ENSG00000237440	ZNF737	0.2638	-1.117	--	Not differentially expressed	16.7	1.201	1	0.2732
									11	ENSG00000174851	YIF1A	0.2638	-1.118	-+	Not differentially expressed	86.6	7.479	1	0.006241
									13	ENSG00000150361	KLHL1	0.2638	1.117	+-	Not differentially expressed	78.6	4.681	1	0.0305
									7	ENSG00000161040	FBXL13	0.2639	1.117	+-	Not differentially expressed	35.9	1.56	1	0.2117
									17	ENSG00000108819	PPP1R9B	0.2639	-1.117	--	Not differentially expressed	0	0.927	1	0.3356
									16	ENSG00000169217	CD2BP2	0.264	-1.117	--	Not differentially expressed	0	0.399	1	0.5275
									11	ENSG00000182208	MOB2	0.2641	1.117	++	Not differentially expressed	0	0.234	1	0.6283
									20	ENSG00000168612	ZSWIM1	0.2642	1.116	-+	Not differentially expressed	83.6	6.081	1	0.01367
									12	ENSG00000110906	KCTD10	0.2642	1.117	++	Not differentially expressed	0	0.51	1	0.475
									9	ENSG00000232983	AL160270.2	0.2643	-1.116	0	Not differentially expressed	19.3	1.238	1	0.2658
									12	ENSG00000135404	CD63	0.2643	1.116	++	Not differentially expressed	0	0.009	1	0.9251
									10	ENSG00000229455	RPS10P18	0.2643	-1.116	-+	Not differentially expressed	76	4.168	1	0.0412
									12	ENSG00000255641	AC068775.1	0.2643	-1.116	--	Not differentially expressed	14.5	1.169	1	0.2795
									9	ENSG00000167118	URM1	0.2643	-1.116	-+	Not differentially expressed	27.5	1.379	1	0.2403
									17	ENSG00000278540	ACACA	0.2643	1.116	+-	Not differentially expressed	69	3.228	1	0.07237
									7	ENSG00000223886	AC073073.1	0.2643	1.116	0	Not differentially expressed	19.3	1.238	1	0.2658
									19	ENSG00000142528	ZNF473	0.2644	1.116	-+	Not differentially expressed	31.2	1.455	1	0.2278
									12	ENSG00000186452	TMPRSS12	0.2644	1.116	++	Not differentially expressed	0	0.389	1	0.5327
									10	ENSG00000150867	PIP4K2A	0.2644	1.116	-+	Not differentially expressed	70.2	3.359	1	0.06682
									11	ENSG00000215182	MUC5AC	0.2644	-1.116	--	Not differentially expressed	0	0.688	1	0.4068
									7	ENSG00000059377	TBXAS1	0.2644	1.116	-+	Not differentially expressed	91	11.17	1	0.0008313
									3	ENSG00000272710	AC133041.1	0.2644	-1.116	--	Not differentially expressed	0	0.107	1	0.7437
									2	ENSG00000237510	GPAT2P1	0.2644	1.116	++	Not differentially expressed	0	0.343	1	0.5582
									15	ENSG00000259429	UBE2Q2P2	0.2645	1.116	++	Not differentially expressed	0	0.003	1	0.9596
									10	ENSG00000151240	DIP2C	0.2645	1.116	-+	Not differentially expressed	30.4	1.438	1	0.2305
									5	ENSG00000113083	LOX	0.2645	1.116	+-	Not differentially expressed	26.9	1.368	1	0.2422
									X	ENSG00000124429	POF1B	0.2646	1.116	++	Not differentially expressed	0	0.416	1	0.519
									5	ENSG00000243806	RPL7P18	0.2647	-1.115	--	Not differentially expressed	0	0.446	1	0.5043
									1	ENSG00000215910	C1orf167	0.2647	-1.115	-+	Not differentially expressed	84.4	6.393	1	0.01146
									9	ENSG00000095380	NANS	0.2648	-1.115	--	Not differentially expressed	0	0.502	1	0.4785
									19	ENSG00000105755	ETHE1	0.2648	1.115	-+	Not differentially expressed	23.3	1.304	1	0.2536
									3	ENSG00000182568	SATB1	0.2648	-1.115	+-	Not differentially expressed	52.1	2.088	1	0.1484
									5	ENSG00000170606	HSPA4	0.2648	1.115	+-	Not differentially expressed	56.3	2.287	1	0.1305
									10	ENSG00000166317	SYNPO2L	0.2648	-1.115	-+	Not differentially expressed	79.3	4.839	1	0.02782
									19	ENSG00000268079	BNIP3P30	0.2649	-1.115	0	Not differentially expressed	19	1.235	1	0.2664
									11	ENSG00000255292	AP002884.3	0.265	1.115	+-	Not differentially expressed	53.6	2.157	1	0.142
									9	ENSG00000275493	AL591926.2	0.265	-1.115	--	Not differentially expressed	0	0.001	1	0.9768
									1	ENSG00000127124	HIVEP3	0.265	1.115	++	Not differentially expressed	0	0.034	1	0.8527
									5	ENSG00000253537	PCDHGA7	0.265	1.115	++	Not differentially expressed	0	0.336	1	0.562
									1	ENSG00000186517	ARHGAP30	0.265	1.115	-+	Not differentially expressed	89.8	9.829	1	0.001718
									X	ENSG00000101945	SUV39H1	0.265	-1.115	-+	Not differentially expressed	20.9	1.264	1	0.2609
									15	ENSG00000175344	CHRNA7	0.2651	-1.115	--	Not differentially expressed	0	0.79	1	0.3741
									9	ENSG00000171448	ZBTB26	0.2651	1.114	++	Not differentially expressed	0	0.517	1	0.4722
									2	ENSG00000079263	SP140	0.2651	-1.114	--	Not differentially expressed	0	0.624	1	0.4296
									11	ENSG00000255074	AC018523.1	0.2651	1.114	0	Not differentially expressed	19	1.234	1	0.2666
									2	ENSG00000178623	GPR35	0.2651	1.114	-+	Not differentially expressed	84	6.243	1	0.01247
									11	ENSG00000184154	LRTOMT	0.2651	-1.114	-+	Not differentially expressed	90.9	10.947	1	0.0009374
									4	ENSG00000056291	NPFFR2	0.2651	-1.114	+-	Not differentially expressed	60.2	2.516	1	0.1127
									3	ENSG00000270782	AC072026.1	0.2652	-1.114	--	Not differentially expressed	0	0.061	1	0.8048
									11	ENSG00000272676	OR5AO1P	0.2652	1.114	0	Not differentially expressed	19	1.234	1	0.2667
									5	ENSG00000205279	CTXN3	0.2652	-1.114	--	Not differentially expressed	0	0.387	1	0.5339
									15	ENSG00000261315	LARP4P	0.2653	1.114	++	Not differentially expressed	0	0.566	1	0.452
									11	ENSG00000019144	PHLDB1	0.2655	-1.114	-+	Not differentially expressed	94.1	17.082	1	3.58e-05
									2	ENSG00000153561	RMND5A	0.2655	1.114	+-	Not differentially expressed	61.6	2.606	1	0.1065
									3	ENSG00000183833	MAATS1	0.2656	-1.113	--	Not differentially expressed	0	0.037	1	0.8475
									X	ENSG00000158290	CUL4B	0.2656	-1.113	+-	Not differentially expressed	52.3	2.097	1	0.1475
									9	ENSG00000135018	UBQLN1	0.2656	-1.113	+-	Not differentially expressed	46.1	1.855	1	0.1732
									16	ENSG00000070761	CFAP20	0.2656	-1.113	--	Not differentially expressed	0	0.172	1	0.6783
									5	ENSG00000145506	NKD2	0.2656	-1.113	--	Not differentially expressed	0	0.799	1	0.3713
									2	ENSG00000232202	AC098824.1	0.2657	-1.113	0	Not differentially expressed	18.8	1.231	1	0.2672
									10	ENSG00000156671	SAMD8	0.2657	1.113	+-	Not differentially expressed	54.2	2.185	1	0.1394
									12	ENSG00000073060	SCARB1	0.2658	1.113	-+	Not differentially expressed	67.8	3.104	1	0.0781
									15	ENSG00000174197	MGA	0.2659	1.113	++	Not differentially expressed	0	0.857	1	0.3547
									4	ENSG00000237350	CDC42P6	0.2659	-1.112	0	Not differentially expressed	18.7	1.23	1	0.2674
									8	ENSG00000155792	DEPTOR	0.2659	1.113	-+	Not differentially expressed	53.4	2.147	1	0.1429
									14	ENSG00000092067	CEBPE	0.2659	-1.113	0	Not differentially expressed	18.7	1.23	1	0.2674
									5	ENSG00000153922	CHD1	0.2661	1.112	++	Not differentially expressed	0	0.329	1	0.5663
									5	ENSG00000170085	SIMC1	0.2661	1.112	++	Not differentially expressed	0	0.415	1	0.5193
									X	ENSG00000182583	VCX	0.2661	-1.112	0	Not differentially expressed	18.6	1.229	1	0.2676
									8	ENSG00000161016	RPL8	0.2661	-1.112	-+	Not differentially expressed	90.2	10.176	1	0.001423
									1	ENSG00000118200	CAMSAP2	0.2662	-1.112	+-	Not differentially expressed	68.1	3.133	1	0.07671
									19	ENSG00000205922	ONECUT3	0.2663	-1.112	-+	Not differentially expressed	69	3.221	1	0.0727
									8	ENSG00000283992	SLURP2	0.2663	-1.112	0	Not differentially expressed	18.6	1.228	1	0.2678
									19	ENSG00000181392	SYNE4	0.2663	-1.112	-+	Not differentially expressed	66.3	2.963	1	0.08517
									12	ENSG00000284934	DIABLO	0.2663	-1.112	--	Not differentially expressed	0	0.373	1	0.5414
									2	ENSG00000233608	TWIST2	0.2663	-1.112	--	Not differentially expressed	0	0.237	1	0.626
									1	ENSG00000233771	CICP5	0.2664	1.111	0	Not differentially expressed	18.5	1.227	1	0.2679
									11	ENSG00000177225	GATD1	0.2664	-1.111	-+	Not differentially expressed	78.8	4.708	1	0.03002
									16	ENSG00000103044	HAS3	0.2664	-1.111	-+	Not differentially expressed	59.2	2.454	1	0.1172
									17	ENSG00000180626	ZNF594	0.2665	-1.111	-+	Not differentially expressed	33.7	1.508	1	0.2195
									4	ENSG00000121207	LRAT	0.2665	1.111	++	Not differentially expressed	0	0.828	1	0.3629
									10	ENSG00000231245	C1DP1	0.2666	-1.111	--	Not differentially expressed	0	0.023	1	0.8788
									22	ENSG00000099974	DDTL	0.2667	-1.111	-+	Not differentially expressed	77.9	4.529	1	0.03332
									14	ENSG00000119640	ACYP1	0.2667	-1.111	--	Not differentially expressed	0	0.024	1	0.8766
									7	ENSG00000078967	UBE2D4	0.2668	1.11	++	Not differentially expressed	0	0.244	1	0.6214
									12	ENSG00000229014	RPL30P13	0.2668	1.11	++	Not differentially expressed	0	0.258	1	0.6116
									9	ENSG00000187742	SECISBP2	0.2668	-1.11	--	Not differentially expressed	0	0.08	1	0.7768
									14	ENSG00000169413	RNASE6	0.2669	1.11	-+	Not differentially expressed	75.8	4.135	1	0.04199
									17	ENSG00000185829	ARL17A	0.267	1.11	++	Not differentially expressed	0	0.873	1	0.3501
									17	ENSG00000108557	RAI1	0.267	-1.11	-+	Not differentially expressed	25.1	1.335	1	0.248
									10	ENSG00000204172	AGAP9	0.267	-1.11	--	Not differentially expressed	0	0.256	1	0.6128
									16	ENSG00000213918	DNASE1	0.2672	1.109	-+	Not differentially expressed	39.2	1.646	1	0.1996
									11	ENSG00000186318	BACE1	0.2672	-1.109	-+	Not differentially expressed	19.1	1.237	1	0.2661
									9	ENSG00000171496	OR1L8	0.2673	-1.109	-+	Not differentially expressed	45.2	1.825	1	0.1767
									12	ENSG00000165714	BORCS5	0.2673	-1.109	--	Not differentially expressed	0	0.015	1	0.9025
									17	ENSG00000180090	OR3A1	0.2673	1.109	++	Not differentially expressed	0	0.36	1	0.5488
									12	ENSG00000172551	MUCL1	0.2674	-1.109	0	Not differentially expressed	18.2	1.222	1	0.2689
									9	ENSG00000181778	TMEM252	0.2674	1.109	0	Not differentially expressed	18.2	1.222	1	0.2689
									8	ENSG00000253550	AC016065.2	0.2675	1.109	++	Not differentially expressed	0	0.586	1	0.4441
									6	ENSG00000112246	SIM1	0.2675	1.109	-+	Not differentially expressed	20.6	1.259	1	0.2618
									19	ENSG00000243130	PSG11	0.2675	-1.109	--	Not differentially expressed	0	0.502	1	0.4786
									3	ENSG00000226652	PSMD10P2	0.2676	-1.109	-+	Not differentially expressed	83	5.888	1	0.01524
									14	ENSG00000072110	ACTN1	0.2676	1.109	+-	Not differentially expressed	18.2	1.222	1	0.269
									19	ENSG00000105520	PLPPR2	0.2677	-1.108	--	Not differentially expressed	0	0.215	1	0.6426
									4	ENSG00000250753	AC119751.4	0.2678	-1.108	-+	Not differentially expressed	68.5	3.178	1	0.07464
									12	ENSG00000174989	FBXW8	0.2678	1.108	+-	Not differentially expressed	45.3	1.828	1	0.1763
									3	ENSG00000230274	PGAM1P3	0.2679	-1.108	0	Not differentially expressed	18	1.22	1	0.2694
									6	ENSG00000218986	AL136087.1	0.2682	-1.107	0	Not differentially expressed	17.9	1.219	1	0.2697
									13	ENSG00000139684	ESD	0.2682	1.107	+-	Not differentially expressed	84.1	6.27	1	0.01228
									1	ENSG00000131791	PRKAB2	0.2682	1.107	+-	Not differentially expressed	18.4	1.225	1	0.2684
									10	ENSG00000165863	C10orf82	0.2682	-1.107	-+	Not differentially expressed	61.5	2.595	1	0.1072
									10	ENSG00000119946	CNNM1	0.2684	-1.107	--	Not differentially expressed	12	1.136	1	0.2865
									7	ENSG00000106113	CRHR2	0.2684	-1.107	-+	Not differentially expressed	40.3	1.676	1	0.1955
									17	ENSG00000256826	ATP5MFP4	0.2684	-1.107	0	Not differentially expressed	17.9	1.217	1	0.2699
									12	ENSG00000240925	RPS20P31	0.2684	1.107	++	Not differentially expressed	2.6	1.026	1	0.311
									5	ENSG00000124279	FASTKD3	0.2684	-1.107	+-	Not differentially expressed	50.9	2.036	1	0.1536
									3	ENSG00000242052	RPL10P7	0.2684	1.107	0	Not differentially expressed	17.9	1.217	1	0.2699
									16	ENSG00000188603	CLN3	0.2684	1.107	-+	Not differentially expressed	38.2	1.619	1	0.2033
									1	ENSG00000254685	FPGT	0.2684	1.107	+-	Not differentially expressed	23.5	1.308	1	0.2528
									2	ENSG00000162997	PRORSD1P	0.2685	-1.107	-+	Not differentially expressed	80.8	5.205	1	0.02253
									14	ENSG00000070367	EXOC5	0.2685	1.106	+-	Not differentially expressed	74.8	3.965	1	0.04646
									9	ENSG00000155876	RRAGA	0.2685	-1.107	+-	Not differentially expressed	51.1	2.043	1	0.1529
									13	ENSG00000238086	PPP1R26P1	0.2687	1.106	++	Not differentially expressed	0	0.473	1	0.4918
									4	ENSG00000138653	NDST4	0.2687	-1.106	--	Not differentially expressed	0	0.138	1	0.7105
									9	ENSG00000188163	FAM166A	0.2687	-1.106	--	Not differentially expressed	0	0.013	1	0.9095
									6	ENSG00000198478	SH3BGRL2	0.2688	-1.106	--	Not differentially expressed	0	0.878	1	0.3487
									9	ENSG00000278889	OR2S2	0.269	-1.105	0	Not differentially expressed	17.6	1.214	1	0.2705
									6	ENSG00000146282	RARS2	0.269	-1.105	-+	Not differentially expressed	57.2	2.335	1	0.1265
									1	ENSG00000253304	TMEM200B	0.269	1.105	++	Not differentially expressed	0	0.142	1	0.7063
									8	ENSG00000169490	TM2D2	0.2691	-1.105	--	Not differentially expressed	0	0.032	1	0.858
									22	ENSG00000214093	AL096701.1	0.2691	-1.105	-+	Not differentially expressed	33.5	1.504	1	0.2201
									9	ENSG00000236966	AL773545.2	0.2692	-1.105	+-	Not differentially expressed	24.4	1.322	1	0.2502
									19	ENSG00000268529	CYP2T3P	0.2692	-1.105	0	Not differentially expressed	17.6	1.213	1	0.2707
									15	ENSG00000214265	AC124312.1	0.2694	-1.105	+-	Not differentially expressed	21	1.266	1	0.2605
									11	ENSG00000002330	BAD	0.2694	-1.104	--	Not differentially expressed	0	0.006	1	0.9389
									19	ENSG00000229676	ZNF492	0.2695	1.104	-+	Not differentially expressed	41.6	1.711	1	0.1909
									19	ENSG00000105552	BCAT2	0.2696	1.104	-+	Not differentially expressed	46.5	1.869	1	0.1716
									14	ENSG00000165379	LRFN5	0.2696	-1.104	--	Not differentially expressed	0	0.464	1	0.4957
									3	ENSG00000163833	FBXO40	0.2697	-1.104	--	Not differentially expressed	0	0.002	1	0.9656
									1	ENSG00000230863	AL137803.1	0.2697	1.104	++	Not differentially expressed	0	0.926	1	0.336
									1	ENSG00000143624	INTS3	0.2697	-1.104	-+	Not differentially expressed	77.8	4.504	1	0.03381
									17	ENSG00000185862	EVI2B	0.2697	1.104	-+	Not differentially expressed	86.5	7.409	1	0.00649
									19	ENSG00000242779	ZNF702P	0.2697	-1.104	-+	Not differentially expressed	39	1.639	1	0.2005
									16	ENSG00000140955	ADAD2	0.2697	-1.104	-+	Not differentially expressed	90.3	10.335	1	0.001305
									2	ENSG00000237223	SULT1C2P1	0.2698	-1.103	-+	Not differentially expressed	42.4	1.736	1	0.1877
									4	ENSG00000169019	COMMD8	0.2698	-1.104	--	Not differentially expressed	0	0.038	1	0.8456
									9	ENSG00000234360	AL135790.2	0.2699	-1.103	--	Not differentially expressed	0	0.393	1	0.5308
									X	ENSG00000068438	FTSJ1	0.27	-1.103	-+	Not differentially expressed	22.3	1.287	1	0.2567
									6	ENSG00000112208	BAG2	0.27	1.103	++	Not differentially expressed	0	0.533	1	0.4655
									19	ENSG00000090924	PLEKHG2	0.27	1.103	++	Not differentially expressed	0	0.339	1	0.5603
									X	ENSG00000234176	HSPA8P1	0.2701	-1.103	--	Not differentially expressed	0	0.785	1	0.3756
									18	ENSG00000101773	RBBP8	0.2701	-1.103	--	Not differentially expressed	0	0.401	1	0.5268
									18	ENSG00000175322	ZNF519	0.2702	-1.103	--	Not differentially expressed	0	0.535	1	0.4647
									6	ENSG00000239626	RPSAP41	0.2703	-1.102	--	Not differentially expressed	0	0.148	1	0.7001
									8	ENSG00000064313	TAF2	0.2704	1.102	+-	Not differentially expressed	80.9	5.233	1	0.02216
									19	ENSG00000213762	ZNF134	0.2704	-1.102	+-	Not differentially expressed	88.2	8.482	1	0.003587
									19	ENSG00000243137	PSG4	0.2704	-1.102	--	Not differentially expressed	0	0.015	1	0.9035
									1	ENSG00000162585	FAAP20	0.2704	-1.102	-+	Not differentially expressed	88.1	8.417	1	0.003718
									1	ENSG00000162366	PDZK1IP1	0.2706	1.102	0	Not differentially expressed	17.1	1.206	1	0.2721
									6	ENSG00000137331	IER3	0.2706	1.102	++	Not differentially expressed	0	0.999	1	0.3175
									1	ENSG00000163467	TSACC	0.2707	1.101	-+	Not differentially expressed	44.6	1.805	1	0.1792
									19	ENSG00000161031	PGLYRP2	0.2707	1.101	0	Not differentially expressed	17.1	1.206	1	0.2722
									17	ENSG00000167258	CDK12	0.2707	1.101	++	Not differentially expressed	0	0.037	1	0.8473
									11	ENSG00000149781	FERMT3	0.2709	1.101	-+	Not differentially expressed	74.1	3.865	1	0.04931
									19	ENSG00000160013	PTGIR	0.2709	1.101	-+	Not differentially expressed	83.2	5.948	1	0.01474
									10	ENSG00000214875	MED28P1	0.2709	-1.101	--	Not differentially expressed	0	0.394	1	0.5304
									20	ENSG00000125817	CENPB	0.271	-1.101	-+	Not differentially expressed	92.2	12.788	1	0.0003489
									1	ENSG00000184588	PDE4B	0.2711	1.1	+-	Not differentially expressed	55.1	2.225	1	0.1358
									15	ENSG00000168806	LCMT2	0.2711	1.1	+-	Not differentially expressed	74.7	3.953	1	0.04678
									20	ENSG00000124216	SNAI1	0.2711	1.101	++	Not differentially expressed	0	0.032	1	0.8576
									8	ENSG00000173281	PPP1R3B	0.2711	1.101	++	Not differentially expressed	0	0.905	1	0.3414
									1	ENSG00000219073	CELA3B	0.2714	-1.1	-+	Not differentially expressed	64.7	2.837	1	0.09213
									8	ENSG00000092964	DPYSL2	0.2714	1.1	++	Not differentially expressed	0	0.061	1	0.8046
									17	ENSG00000205215	KRT17P7	0.2715	1.1	++	Not differentially expressed	0	0.64	1	0.4236
									13	ENSG00000251106	FAM206BP	0.2716	-1.099	0	Not differentially expressed	16.7	1.201	1	0.2731
									X	ENSG00000123728	RAP2C	0.2716	1.099	+-	Not differentially expressed	28.8	1.404	1	0.236
									8	ENSG00000172172	MRPL13	0.2716	-1.099	--	Not differentially expressed	0	0.002	1	0.9641
									4	ENSG00000234036	TXNP6	0.2717	1.099	++	Not differentially expressed	0	0.791	1	0.3738
									2	ENSG00000234231	AC093616.1	0.2718	-1.099	--	Not differentially expressed	0	0.185	1	0.6669
									15	ENSG00000225973	PIGBOS1	0.2718	-1.099	-+	Not differentially expressed	46.4	1.864	1	0.1721
									22	ENSG00000128340	RAC2	0.2718	1.099	++	Not differentially expressed	0	0.189	1	0.6634
									10	ENSG00000108176	DNAJC12	0.2719	-1.099	--	Not differentially expressed	0	0.689	1	0.4064
									4	ENSG00000251535	AC079140.4	0.272	-1.098	--	Not differentially expressed	0	0.442	1	0.5061
									10	ENSG00000177853	ZNF518A	0.272	-1.098	--	Not differentially expressed	0	0.262	1	0.6088
									11	ENSG00000255035	SDHCP4	0.2721	1.098	++	Not differentially expressed	0	0.923	1	0.3366
									7	ENSG00000136271	DDX56	0.2721	-1.098	-+	Not differentially expressed	88.2	8.498	1	0.003555
									2	ENSG00000182177	ASB18	0.2721	-1.098	-+	Not differentially expressed	83.8	6.17	1	0.01299
									2	ENSG00000214842	RAD51AP2	0.2721	-1.098	--	Not differentially expressed	0	0.007	1	0.9319
									19	ENSG00000256683	ZNF350	0.2722	1.098	++	Not differentially expressed	0	0.001	1	0.9797
									9	ENSG00000232843	SNX18P2	0.2722	1.098	++	Not differentially expressed	0	0.046	1	0.8295
									6	ENSG00000276302	AL021997.3	0.2722	-1.098	--	Not differentially expressed	0	0.398	1	0.5282
									18	ENSG00000091164	TXNL1	0.2723	-1.098	--	Not differentially expressed	0	0.839	1	0.3595
									21	ENSG00000249624	AP000295.1	0.2724	1.097	+-	Not differentially expressed	59.2	2.452	1	0.1174
									1	ENSG00000215883	CYB5RL	0.2725	-1.097	-+	Not differentially expressed	72.3	3.605	1	0.05761
									19	ENSG00000142039	CCDC97	0.2726	1.097	++	Not differentially expressed	0	0.756	1	0.3846
									1	ENSG00000268949	MRPS17P1	0.2726	-1.097	-+	Not differentially expressed	80.6	5.163	1	0.02307
									19	ENSG00000130377	ACSBG2	0.2727	-1.097	-+	Not differentially expressed	73.9	3.828	1	0.0504
									X	ENSG00000271519	AL590065.1	0.2727	-1.097	-+	Not differentially expressed	84.3	6.36	1	0.01167
									6	ENSG00000198721	ECI2	0.2727	1.097	++	Not differentially expressed	0	0.551	1	0.4577
									5	ENSG00000145936	KCNMB1	0.2727	1.097	-+	Not differentially expressed	47.4	1.9	1	0.1681
									12	ENSG00000139445	FOXN4	0.2727	1.097	++	Not differentially expressed	0	0.591	1	0.442
									1	ENSG00000196660	SLC30A10	0.2728	-1.097	+-	Not differentially expressed	71.5	3.514	1	0.06086
									6	ENSG00000008018	PSMB1	0.2728	-1.097	--	Not differentially expressed	0	0.052	1	0.8193
									1	ENSG00000117586	TNFSF4	0.2731	1.096	+-	Not differentially expressed	37.8	1.608	1	0.2048
									1	ENSG00000236155	AL355877.1	0.2732	1.096	-+	Not differentially expressed	37.6	1.602	1	0.2056
									7	ENSG00000242435	UPK3BP1	0.2732	-1.096	-+	Not differentially expressed	72.7	3.662	1	0.05568
									20	ENSG00000254806	SYS1-DBNDD2	0.2732	-1.096	--	Not differentially expressed	0	0.004	1	0.9474
									10	ENSG00000227932	SELENOOLP	0.2733	-1.096	0	Not differentially expressed	16.2	1.193	1	0.2748
									7	ENSG00000164715	LMTK2	0.2734	-1.095	+-	Not differentially expressed	50.4	2.015	1	0.1557
									1	ENSG00000187010	RHD	0.2734	-1.095	-+	Not differentially expressed	92.5	13.277	1	0.0002687
									11	ENSG00000137648	TMPRSS4	0.2734	-1.095	-+	Not differentially expressed	62.6	2.672	1	0.1021
									7	ENSG00000240680	AC016831.3	0.2736	1.095	0	Not differentially expressed	16	1.191	1	0.2751
									6	ENSG00000181355	OFCC1	0.2736	1.095	++	Not differentially expressed	16.2	1.193	1	0.2748
									19	ENSG00000131943	C19orf12	0.2736	-1.095	+-	Not differentially expressed	55.8	2.264	1	0.1324
									21	ENSG00000160255	ITGB2	0.2738	1.094	-+	Not differentially expressed	81.1	5.28	1	0.02157
									13	ENSG00000123179	EBPL	0.2738	-1.094	--	Not differentially expressed	0	0.085	1	0.7706
									11	ENSG00000132749	TESMIN	0.2739	-1.094	--	Not differentially expressed	2.1	1.022	1	0.3121
									4	ENSG00000125089	SH3TC1	0.274	1.094	-+	Not differentially expressed	82.8	5.797	1	0.01605
									3	ENSG00000134077	THUMPD3	0.2742	-1.093	--	Not differentially expressed	0	0.017	1	0.8966
									X	ENSG00000279413	AC112497.1	0.2743	-1.093	-+	Not differentially expressed	77.5	4.436	1	0.03518
									7	ENSG00000223459	TCAF1P1	0.2744	-1.093	+-	Not differentially expressed	73.5	3.779	1	0.0519
									8	ENSG00000253542	SDR16C6P	0.2744	-1.093	--	Not differentially expressed	0	0.044	1	0.8343
									12	ENSG00000255993	PSMC1P9	0.2744	-1.093	0	Not differentially expressed	15.8	1.187	1	0.2759
									7	ENSG00000078487	ZCWPW1	0.2744	-1.093	-+	Not differentially expressed	93.6	15.64	1	7.663e-05
									12	ENSG00000241129	RPL22P19	0.2745	-1.093	0	Not differentially expressed	15.7	1.187	1	0.276
									6	ENSG00000219891	ZSCAN12P1	0.2745	1.093	++	Not differentially expressed	0	0.948	1	0.3302
									3	ENSG00000237645	AC092967.1	0.2746	1.092	++	Not differentially expressed	0	0	1	0.9946
									12	ENSG00000271370	AC007619.2	0.2747	-1.092	0	Not differentially expressed	15.7	1.186	1	0.2762
									12	ENSG00000211455	STK38L	0.2747	1.092	+-	Not differentially expressed	89.5	9.511	1	0.002042
									22	ENSG00000206066	IGLL3P	0.2747	-1.092	0	Not differentially expressed	15.7	1.186	1	0.2762
									7	ENSG00000204947	ZNF425	0.2748	-1.092	--	Not differentially expressed	0	0.259	1	0.6107
									15	ENSG00000138615	CILP	0.2749	1.092	++	Not differentially expressed	0	0.697	1	0.4038
									2	ENSG00000135925	WNT10A	0.2749	-1.092	-+	Not differentially expressed	32.5	1.48	1	0.2237
									19	ENSG00000187550	SBK2	0.275	1.092	0	Not differentially expressed	15.6	1.184	1	0.2765
									3	ENSG00000239212	RPL6P7	0.2751	-1.091	--	Not differentially expressed	0	0.242	1	0.6227
									9	ENSG00000095397	WHRN	0.2751	1.091	-+	Not differentially expressed	79.7	4.925	1	0.02647
									11	ENSG00000213785	AKR1B1P3	0.2752	1.091	++	Not differentially expressed	0	0.464	1	0.4956
									9	ENSG00000183784	C9orf66	0.2752	-1.091	-+	Not differentially expressed	54.6	2.204	1	0.1377
									14	ENSG00000092054	MYH7	0.2754	1.091	++	Not differentially expressed	0	0.944	1	0.3312
									5	ENSG00000172548	NIPAL4	0.2754	-1.091	-+	Not differentially expressed	93.1	14.446	1	0.0001443
									12	ENSG00000139719	VPS33A	0.2754	-1.091	--	Not differentially expressed	0	0.961	1	0.3268
									5	ENSG00000270388	MTCO3P22	0.2754	-1.091	+-	Not differentially expressed	79.9	4.983	1	0.0256
									3	ENSG00000250562	RPL38P4	0.2757	-1.09	0	Not differentially expressed	15.3	1.181	1	0.2772
									6	ENSG00000124613	ZNF391	0.2757	-1.09	--	Not differentially expressed	6.2	1.066	1	0.3019
									11	ENSG00000285827	AP001267.5	0.2758	1.09	++	Not differentially expressed	0	0.012	1	0.9123
									12	ENSG00000127311	HELB	0.2759	1.09	++	Not differentially expressed	0	0.43	1	0.5118
									16	ENSG00000205832	C16orf96	0.2759	1.09	++	Not differentially expressed	0	0.891	1	0.3451
									8	ENSG00000160957	RECQL4	0.2759	-1.089	-+	Not differentially expressed	63	2.701	1	0.1003
									6	ENSG00000112701	SENP6	0.2759	-1.09	--	Not differentially expressed	0	0.012	1	0.9121
									2	ENSG00000270893	AC008277.2	0.2759	1.09	++	Not differentially expressed	0	0.106	1	0.7444
									6	ENSG00000216809	AL589993.1	0.2759	-1.09	+-	Not differentially expressed	44.6	1.804	1	0.1792
									17	ENSG00000131475	VPS25	0.276	-1.089	--	Not differentially expressed	0	0.412	1	0.521
									3	ENSG00000271662	AC233280.2	0.2761	-1.089	0	Not differentially expressed	15.2	1.179	1	0.2776
									19	ENSG00000116017	ARID3A	0.2761	1.089	-+	Not differentially expressed	76.4	4.232	1	0.03968
									12	ENSG00000226210	WASH8P	0.2762	-1.089	-+	Not differentially expressed	81.4	5.377	1	0.02041
									11	ENSG00000256847	CCND2P1	0.2762	-1.089	--	Not differentially expressed	0	0.11	1	0.7396
									1	ENSG00000143367	TUFT1	0.2764	-1.088	--	Not differentially expressed	0	0.147	1	0.7017
									3	ENSG00000113946	CLDN16	0.2765	-1.088	--	Not differentially expressed	0	0.92	1	0.3376
									3	ENSG00000243025	MTAPP1	0.2766	-1.088	0	Not differentially expressed	15	1.176	1	0.2781
									8	ENSG00000177570	SAMD12	0.2769	-1.087	-+	Not differentially expressed	62.1	2.637	1	0.1044
									2	ENSG00000125538	IL1B	0.277	-1.087	-+	Not differentially expressed	76.5	4.264	1	0.03893
									Y	ENSG00000092377	TBL1Y	0.277	-1.087	0	Not differentially expressed	14.8	1.174	1	0.2785
									X	ENSG00000196924	FLNA	0.277	1.087	-+	Not differentially expressed	36.3	1.569	1	0.2104
									12	ENSG00000258288	NENFP2	0.2774	-1.086	0	Not differentially expressed	14.7	1.172	1	0.2789
									1	ENSG00000271723	MROH7-TTC4	0.2774	-1.086	--	Not differentially expressed	0	0.041	1	0.8397
									5	ENSG00000251000	AC008592.3	0.2774	-1.086	0	Not differentially expressed	14.7	1.173	1	0.2789
									4	ENSG00000187758	ADH1A	0.2775	1.086	++	Not differentially expressed	0	0.88	1	0.3481
									8	ENSG00000158856	DMTN	0.2775	-1.086	--	Not differentially expressed	0	0.675	1	0.4112
									15	ENSG00000168803	ADAL	0.2775	-1.086	--	Not differentially expressed	0	0.135	1	0.7134
									19	ENSG00000180739	S1PR5	0.2776	-1.086	-+	Not differentially expressed	93.1	14.46	1	0.0001432
									3	ENSG00000073282	TP63	0.2776	1.086	++	Not differentially expressed	0	0.622	1	0.4303
									16	ENSG00000197471	SPN	0.2776	1.086	-+	Not differentially expressed	71.1	3.46	1	0.06288
									3	ENSG00000131379	C3orf20	0.2777	-1.085	--	Not differentially expressed	0	0.465	1	0.4953
									10	ENSG00000224302	AL500527.1	0.2777	-1.085	0	Not differentially expressed	14.6	1.171	1	0.2792
									3	ENSG00000187492	CDHR4	0.2777	-1.086	-+	Not differentially expressed	71.4	3.503	1	0.06128
									4	ENSG00000118785	SPP1	0.2778	1.085	++	Not differentially expressed	0	0.899	1	0.3431
									19	ENSG00000197647	ZNF433	0.2778	-1.085	--	Not differentially expressed	0	0.108	1	0.7426
									1	ENSG00000052723	SIKE1	0.2778	-1.085	+-	Not differentially expressed	70.6	3.398	1	0.0653
									7	ENSG00000223558	TRIM60P17	0.278	-1.085	+-	Not differentially expressed	66.9	3.024	1	0.08205
									16	ENSG00000205423	CNEP1R1	0.2781	-1.085	--	Not differentially expressed	0	0.209	1	0.6474
									7	ENSG00000196313	POM121	0.2781	1.084	++	Not differentially expressed	0	0.603	1	0.4375
									11	ENSG00000158077	NLRP14	0.2783	-1.084	--	Not differentially expressed	0	0.182	1	0.6694
									17	ENSG00000266306	AC061975.5	0.2783	1.084	++	Not differentially expressed	0	0.233	1	0.6295
									14	ENSG00000042088	TDP1	0.2784	-1.084	--	Not differentially expressed	0	0.268	1	0.6049
									17	ENSG00000127804	METTL16	0.2785	1.084	-+	Not differentially expressed	75.3	4.053	1	0.04408
									10	ENSG00000107669	ATE1	0.2785	-1.084	+-	Not differentially expressed	80.6	5.163	1	0.02308
									1	ENSG00000009709	PAX7	0.2785	-1.084	--	Not differentially expressed	0	0.336	1	0.5623
									3	ENSG00000225873	C3orf86	0.2785	1.084	++	Not differentially expressed	0	0.237	1	0.6261
									17	ENSG00000240828	RPL21P4	0.2786	-1.083	0	Not differentially expressed	14.3	1.166	1	0.2802
									10	ENSG00000233343	ATP6V1G1P4	0.2786	1.084	++	Not differentially expressed	0	0.27	1	0.603
									7	ENSG00000230189	AC008267.2	0.2788	-1.083	-+	Not differentially expressed	87.3	7.867	1	0.005033
									19	ENSG00000064932	SBNO2	0.2788	1.083	++	Not differentially expressed	0	0.048	1	0.8268
									11	ENSG00000135365	PHF21A	0.2788	1.083	++	Not differentially expressed	0	0.048	1	0.8265
									8	ENSG00000147576	ADHFE1	0.2788	-1.083	--	Not differentially expressed	0	0.832	1	0.3618
									19	ENSG00000285188	AC008397.2	0.2788	-1.083	+-	Not differentially expressed	37	1.587	1	0.2078
									X	ENSG00000165182	CXorf58	0.2789	1.083	++	Not differentially expressed	0	0.372	1	0.5419
									10	ENSG00000270874	RPAP2P1	0.279	1.083	++	Not differentially expressed	0	0.001	1	0.9703
									19	ENSG00000197782	ZNF780A	0.2792	1.082	+-	Not differentially expressed	74.7	3.947	1	0.04695
									12	ENSG00000111729	CLEC4A	0.2793	-1.082	-+	Not differentially expressed	65.6	2.907	1	0.08822
									17	ENSG00000267708	RDM1P3	0.2794	-1.082	-+	Not differentially expressed	65.4	2.89	1	0.08911
									6	ENSG00000233231	HNRNPA1P49	0.2794	1.082	++	Not differentially expressed	0	0.074	1	0.7861
									10	ENSG00000228330	AL355355.1	0.2794	1.082	++	Not differentially expressed	0	0.02	1	0.8885
									7	ENSG00000227397	AC079355.2	0.2794	-1.082	0	Not differentially expressed	14	1.163	1	0.2809
									2	ENSG00000236549	RPS27AP7	0.2795	1.081	++	Not differentially expressed	0	0.085	1	0.7709
									10	ENSG00000214549	SDHCP2	0.2796	1.081	++	Not differentially expressed	0	0	1	0.9918
									19	ENSG00000071626	DAZAP1	0.2797	-1.081	-+	Not differentially expressed	95	20.014	1	7.689e-06
									1	ENSG00000177614	PGBD5	0.2798	-1.081	+-	Not differentially expressed	67.5	3.075	1	0.07948
									1	ENSG00000197520	FAM177B	0.2798	1.081	-+	Not differentially expressed	72.5	3.632	1	0.05667
									14	ENSG00000075413	MARK3	0.2798	-1.081	-+	Not differentially expressed	63.6	2.751	1	0.09721
									10	ENSG00000229235	RPL37P18	0.2798	1.081	0+	Not differentially expressed	14.9	1.175	1	0.2783
									7	ENSG00000197343	ZNF655	0.2799	-1.081	-+	Not differentially expressed	32.2	1.476	1	0.2244
									21	ENSG00000227999	MTND5P1	0.28	-1.08	0	Not differentially expressed	13.8	1.16	1	0.2815
									6	ENSG00000047936	ROS1	0.28	-1.08	--	Not differentially expressed	0	0.683	1	0.4087
									21	ENSG00000275895	U2AF1L5	0.2802	-1.08	--	Not differentially expressed	0	0.428	1	0.5132
									6	ENSG00000187762	HSPE1P11	0.2802	1.08	++	Not differentially expressed	0	0.361	1	0.5482
									20	ENSG00000130702	LAMA5	0.2802	1.08	-+	Not differentially expressed	46	1.852	1	0.1736
									5	ENSG00000120705	ETF1	0.2804	1.079	+-	Not differentially expressed	91.7	12.005	1	0.0005305
									4	ENSG00000171503	ETFDH	0.2804	-1.079	--	Not differentially expressed	0	0.097	1	0.755
									13	ENSG00000184226	PCDH9	0.2805	1.079	+-	Not differentially expressed	31.3	1.455	1	0.2278
									10	ENSG00000261456	TUBB8	0.2805	-1.079	--	Not differentially expressed	0	0.179	1	0.6724
									8	ENSG00000253336	AC018992.1	0.2805	-1.079	--	Not differentially expressed	0	0.084	1	0.7718
									1	ENSG00000143369	ECM1	0.2805	-1.079	--	Not differentially expressed	0	0.067	1	0.7964
									11	ENSG00000110455	ACCS	0.2805	-1.079	-+	Not differentially expressed	44.4	1.799	1	0.1798
									X	ENSG00000227067	DPPA3P1	0.2806	1.079	0	Not differentially expressed	13.6	1.157	1	0.2821
									4	ENSG00000248637	AC108064.1	0.2807	1.079	0+	Not differentially expressed	14.6	1.171	1	0.2792
									2	ENSG00000233888	MTCO2P17	0.2807	1.079	0	Not differentially expressed	13.5	1.157	1	0.2822
									16	ENSG00000103356	EARS2	0.2808	-1.079	--	Not differentially expressed	0	0.712	1	0.3989
									10	ENSG00000213700	RPL17P50	0.2808	1.078	-+	Not differentially expressed	27.1	1.371	1	0.2416
									10	ENSG00000165669	FAM204A	0.2809	-1.078	+-	Not differentially expressed	55.1	2.226	1	0.1357
									3	ENSG00000171148	TADA3	0.281	-1.078	--	Not differentially expressed	0	0.1	1	0.7513
									4	ENSG00000002587	HS3ST1	0.2811	-1.078	-+	Not differentially expressed	37.9	1.609	1	0.2046
									11	ENSG00000254816	AC090857.1	0.2812	-1.078	0-	Not differentially expressed	14.4	1.169	1	0.2797
									2	ENSG00000115665	SLC5A7	0.2812	-1.078	--	Not differentially expressed	0	0.372	1	0.5418
									7	ENSG00000211695	TRGV9	0.2812	1.078	-+	Not differentially expressed	82.8	5.823	1	0.01582
									13	ENSG00000134871	COL4A2	0.2813	1.077	++	Not differentially expressed	0	0.111	1	0.7391
									6	ENSG00000217733	CCT7P1	0.2815	-1.077	--	Not differentially expressed	0	0.137	1	0.711
									11	ENSG00000183020	AP2A2	0.2816	-1.077	--	Not differentially expressed	0	0.014	1	0.9054
									1	ENSG00000162402	USP24	0.2816	1.077	+-	Not differentially expressed	82.7	5.764	1	0.01636
									7	ENSG00000009950	MLXIPL	0.2817	-1.077	-+	Not differentially expressed	66.3	2.964	1	0.08514
									21	ENSG00000160199	PKNOX1	0.2817	1.076	-+	Not differentially expressed	54.2	2.182	1	0.1396
									2	ENSG00000178074	C2orf69	0.2817	-1.077	+-	Not differentially expressed	72.2	3.594	1	0.05799
									5	ENSG00000274455	AC092278.1	0.2818	-1.076	0	Not differentially expressed	13.1	1.151	1	0.2833
									13	ENSG00000169840	GSX1	0.2818	-1.076	0	Not differentially expressed	13.1	1.151	1	0.2833
									8	ENSG00000244113	AC079193.1	0.2818	1.076	0	Not differentially expressed	13.1	1.151	1	0.2833
									1	ENSG00000236317	AC104333.2	0.2818	-1.076	0	Not differentially expressed	13.1	1.151	1	0.2833
									X	ENSG00000203989	RHOXF2B	0.2819	-1.076	-+	Not differentially expressed	74.8	3.967	1	0.04641
									1	ENSG00000228187	AC093433.1	0.2819	1.076	0	Not differentially expressed	13.1	1.151	1	0.2834
									4	ENSG00000188981	MSANTD1	0.2819	-1.076	-+	Not differentially expressed	34.8	1.534	1	0.2154
									1	ENSG00000076258	FMO4	0.2819	1.076	-+	Not differentially expressed	40	1.666	1	0.1969
									10	ENSG00000148824	MTG1	0.282	-1.076	-+	Not differentially expressed	75.7	4.119	1	0.04241
									12	ENSG00000134545	KLRC1	0.2821	1.076	+-	Not differentially expressed	72.9	3.684	1	0.05493
									14	ENSG00000119685	TTLL5	0.2822	-1.075	-+	Not differentially expressed	90.9	10.946	1	0.0009379
									1	ENSG00000143294	PRCC	0.2822	-1.075	-+	Not differentially expressed	79.7	4.937	1	0.02628
									1	ENSG00000163568	AIM2	0.2823	1.075	++	Not differentially expressed	0	0.703	1	0.4018
									19	ENSG00000268379	AC025588.1	0.2823	-1.075	--	Not differentially expressed	0	0.861	1	0.3535
									7	ENSG00000146574	CCZ1B	0.2823	-1.075	-+	Not differentially expressed	76.3	4.218	1	0.04
									17	ENSG00000083290	ULK2	0.2824	-1.075	-+	Not differentially expressed	23	1.298	1	0.2545
									16	ENSG00000127585	FBXL16	0.2825	-1.075	--	Not differentially expressed	0	0.006	1	0.9361
									10	ENSG00000138336	TET1	0.2825	-1.075	-+	Not differentially expressed	40.3	1.675	1	0.1955
									X	ENSG00000094841	UPRT	0.2826	-1.075	+-	Not differentially expressed	28.5	1.399	1	0.2369
									14	ENSG00000273675	AL118556.2	0.2826	1.075	++	Not differentially expressed	0	0.239	1	0.6248
									3	ENSG00000175792	RUVBL1	0.2826	1.075	+-	Not differentially expressed	40.5	1.682	1	0.1947
									16	ENSG00000168748	CA7	0.2826	-1.075	--	Not differentially expressed	0	0.509	1	0.4754
									15	ENSG00000259710	NUTF2P6	0.2827	-1.074	0	Not differentially expressed	12.8	1.147	1	0.2842
									5	ENSG00000146006	LRRTM2	0.2827	-1.074	--	Not differentially expressed	0	0.141	1	0.7072
									19	ENSG00000239988	RPL31P60	0.2827	-1.074	0	Not differentially expressed	12.8	1.147	1	0.2842
									4	ENSG00000224569	AC095052.1	0.2828	-1.074	0	Not differentially expressed	12.8	1.146	1	0.2843
									9	ENSG00000096872	IFT74	0.2828	-1.074	--	Not differentially expressed	0	0.123	1	0.7255
									9	ENSG00000235932	AL359955.2	0.2828	-1.074	0	Not differentially expressed	12.8	1.147	1	0.2843
									13	ENSG00000151287	TEX30	0.2829	-1.074	--	Not differentially expressed	0	0.241	1	0.6238
									8	ENSG00000253483	AC104561.2	0.2831	1.073	0	Not differentially expressed	12.7	1.145	1	0.2846
									5	ENSG00000028310	BRD9	0.2831	-1.073	-+	Not differentially expressed	92.9	14.028	1	0.0001801
									3	ENSG00000270409	AC090950.1	0.2831	-1.073	-+	Not differentially expressed	86.6	7.443	1	0.006369
									3	ENSG00000175161	CADM2	0.2833	-1.073	+-	Not differentially expressed	83.7	6.129	1	0.0133
									1	ENSG00000197617	VN1R5	0.2833	1.073	++	Not differentially expressed	0	0.001	1	0.979
									3	ENSG00000144642	RBMS3	0.2833	1.073	-+	Not differentially expressed	77.5	4.447	1	0.03496
									6	ENSG00000164494	PDSS2	0.2834	1.073	++	Not differentially expressed	0	0.585	1	0.4442
									4	ENSG00000249239	AC095059.2	0.2834	-1.073	--	Not differentially expressed	0	0.305	1	0.5807
									2	ENSG00000214711	CAPN14	0.2834	-1.073	--	Not differentially expressed	0	0.667	1	0.4141
									13	ENSG00000102805	CLN5	0.2835	1.072	++	Not differentially expressed	0	0.232	1	0.6298
									11	ENSG00000230911	PPIHP1	0.2836	1.072	++	Not differentially expressed	0	0.015	1	0.9027
									5	ENSG00000248696	AC011406.1	0.2836	-1.072	--	Not differentially expressed	0	0.33	1	0.5658
									20	ENSG00000274727	AL137028.1	0.2837	-1.072	--	Not differentially expressed	0	0.006	1	0.9391
									3	ENSG00000156931	VPS8	0.2838	-1.072	--	Not differentially expressed	0	0.123	1	0.7261
									X	ENSG00000277858	H2AFB2	0.2839	-1.072	0	Not differentially expressed	12.4	1.141	1	0.2854
									16	ENSG00000261210	CLEC19A	0.2839	-1.072	-+	Not differentially expressed	34.6	1.529	1	0.2163
									11	ENSG00000110697	PITPNM1	0.2839	1.072	++	Not differentially expressed	0	0.213	1	0.6445
									13	ENSG00000252496	RNA5SP33	0.2839	1.072	0	Not differentially expressed	12.4	1.141	1	0.2854
									9	ENSG00000232158	C11orf98P1	0.2839	1.072	++	Not differentially expressed	0	0.944	1	0.3313
									8	ENSG00000254305	MRPL9P1	0.2839	-1.072	0	Not differentially expressed	12.4	1.141	1	0.2854
									4	ENSG00000181359	HSP90AA6P	0.284	-1.071	0	Not differentially expressed	12.3	1.141	1	0.2855
									6	ENSG00000124818	OPN5	0.284	-1.071	--	Not differentially expressed	0	0.238	1	0.6258
									1	ENSG00000163352	LENEP	0.2841	-1.071	-+	Not differentially expressed	29.2	1.413	1	0.2346
									1	ENSG00000198837	DENND4B	0.2842	1.071	++	Not differentially expressed	0	0.621	1	0.4305
									15	ENSG00000259379	MTND5P32	0.2845	1.07	0	Not differentially expressed	12.2	1.138	1	0.286
									1	ENSG00000134255	CEPT1	0.2845	1.07	+-	Not differentially expressed	36.5	1.574	1	0.2096
									14	ENSG00000206150	RNASE13	0.2845	-1.07	0	Not differentially expressed	12.2	1.138	1	0.286
									17	ENSG00000250462	LRRC37BP1	0.2845	1.07	++	Not differentially expressed	0	0.965	1	0.3258
									11	ENSG00000177963	RIC8A	0.2845	1.07	++	Not differentially expressed	0	0.018	1	0.8925
									20	ENSG00000196562	SULF2	0.2846	-1.07	--	Not differentially expressed	0	0.53	1	0.4667
									X	ENSG00000198173	FAM47C	0.2847	-1.07	-+	Not differentially expressed	42.4	1.735	1	0.1878
									6	ENSG00000218418	AL591135.1	0.2847	1.07	+-	Not differentially expressed	24.5	1.324	1	0.2498
									15	ENSG00000166173	LARP6	0.2847	-1.07	--	Not differentially expressed	0	0.47	1	0.4931
									4	ENSG00000249138	SLED1	0.2848	1.07	-+	Not differentially expressed	40.8	1.69	1	0.1935
									2	ENSG00000271924	RNA5SP108	0.285	1.069	0	Not differentially expressed	12	1.136	1	0.2865
									3	ENSG00000185798	WDR53	0.2851	-1.069	--	Not differentially expressed	0	0.524	1	0.4692
									16	ENSG00000261424	ATP5PBP7	0.2851	-1.069	0-	Not differentially expressed	13	1.15	1	0.2836
									22	ENSG00000196419	XRCC6	0.2851	-1.069	+-	Not differentially expressed	22.1	1.284	1	0.2572
									2	ENSG00000257207	AC112229.3	0.2852	1.069	0	Not differentially expressed	11.9	1.135	1	0.2867
									9	ENSG00000232798	CR769767.1	0.2852	-1.069	--	Not differentially expressed	0	0.788	1	0.3746
									9	ENSG00000122696	SLC25A51	0.2853	1.068	+-	Not differentially expressed	82.4	5.678	1	0.01718
									X	ENSG00000156531	PHF6	0.2853	1.068	+-	Not differentially expressed	38.3	1.621	1	0.2029
									1	ENSG00000229657	AL391822.1	0.2854	1.068	-+	Not differentially expressed	73.4	3.76	1	0.05248
									20	ENSG00000232528	AL109809.1	0.2854	1.068	++	Not differentially expressed	0	0.518	1	0.4718
									3	ENSG00000113845	TIMMDC1	0.2854	-1.068	-+	Not differentially expressed	68.5	3.173	1	0.07487
									2	ENSG00000177855	CACYBPP2	0.2854	1.068	0	Not differentially expressed	11.8	1.134	1	0.2869
									11	ENSG00000221932	HEPN1	0.2854	-1.068	-+	Not differentially expressed	75.2	4.026	1	0.04482
									18	ENSG00000267430	AC036176.2	0.2855	1.068	++	Not differentially expressed	0	0.574	1	0.4486
									7	ENSG00000157999	ANKRD61	0.2856	-1.068	-+	Not differentially expressed	79.5	4.868	1	0.02736
									14	ENSG00000258948	KRT8P1	0.2856	1.068	-+	Not differentially expressed	32.2	1.474	1	0.2247
									12	ENSG00000179941	BBS10	0.2857	1.068	+-	Not differentially expressed	53.6	2.157	1	0.142
									1	ENSG00000162526	TSSK3	0.2858	1.067	-+	Not differentially expressed	77.4	4.42	1	0.03551
									4	ENSG00000138759	FRAS1	0.2858	-1.067	+-	Not differentially expressed	20.4	1.256	1	0.2625
									19	ENSG00000184635	ZNF93	0.2859	-1.067	-+	Not differentially expressed	31.4	1.458	1	0.2273
									2	ENSG00000163516	ANKZF1	0.2859	-1.067	-+	Not differentially expressed	94.3	17.565	1	2.776e-05
									18	ENSG00000134508	CABLES1	0.286	1.067	++	Not differentially expressed	0	0.285	1	0.5934
									22	ENSG00000215270	AP000523.1	0.2861	1.067	+-	Not differentially expressed	66.9	3.019	1	0.08228
									9	ENSG00000226393	IFNA20P	0.2861	1.067	+-	Not differentially expressed	83.1	5.918	1	0.01499
									4	ENSG00000182308	DCAF4L1	0.2861	1.067	++	Not differentially expressed	0	0.19	1	0.6628
									19	ENSG00000182318	ZSCAN22	0.2862	1.067	-+	Not differentially expressed	33.6	1.507	1	0.2196
									9	ENSG00000165188	RNF183	0.2863	1.066	++	Not differentially expressed	0	0.411	1	0.5214
									X	ENSG00000147003	CLTRN	0.2864	-1.066	-+	Not differentially expressed	13.7	1.159	1	0.2816
									11	ENSG00000185670	ZBTB3	0.2864	-1.066	-+	Not differentially expressed	78	4.551	1	0.03291
									9	ENSG00000136931	NR5A1	0.2864	-1.066	0	Not differentially expressed	11.4	1.129	1	0.2879
									16	ENSG00000261130	AC140504.1	0.2865	-1.066	0	Not differentially expressed	11.4	1.129	1	0.288
									1	ENSG00000177201	OR2T12	0.2865	1.066	++	Not differentially expressed	0	0.315	1	0.5743
									11	ENSG00000150750	C11orf53	0.2866	1.066	0	Not differentially expressed	11.4	1.129	1	0.2881
									9	ENSG00000136859	ANGPTL2	0.2866	-1.066	-+	Not differentially expressed	76.1	4.192	1	0.04062
									4	ENSG00000225094	SETP20	0.2866	-1.066	0	Not differentially expressed	11.4	1.129	1	0.2881
									10	ENSG00000183346	CABCOCO1	0.2867	-1.065	--	Not differentially expressed	0	0.034	1	0.8543
									12	ENSG00000174106	LEMD3	0.2867	-1.065	+-	Not differentially expressed	23	1.298	1	0.2546
									22	ENSG00000128191	DGCR8	0.2868	-1.065	-+	Not differentially expressed	70.4	3.38	1	0.06599
									10	ENSG00000138166	DUSP5	0.2868	-1.065	-+	Not differentially expressed	63.9	2.768	1	0.09617
									6	ENSG00000137203	TFAP2A	0.2868	1.065	-+	Not differentially expressed	46	1.85	1	0.1737
									1	ENSG00000196420	S100A5	0.2868	1.065	0	Not differentially expressed	11.3	1.128	1	0.2883
									10	ENSG00000155254	MARVELD1	0.2869	1.065	++	Not differentially expressed	0	0.336	1	0.562
									10	ENSG00000075290	WNT8B	0.2869	1.065	-+	Not differentially expressed	21.1	1.268	1	0.2602
									7	ENSG00000146856	AGBL3	0.2869	-1.065	--	Not differentially expressed	0	0.187	1	0.6652
									2	ENSG00000118260	CREB1	0.2869	1.065	+-	Not differentially expressed	83.2	5.948	1	0.01473
									1	ENSG00000196242	OR2C3	0.2872	1.064	-+	Not differentially expressed	65.5	2.902	1	0.08844
									3	ENSG00000196428	TSC22D2	0.2872	-1.064	--	Not differentially expressed	0	0.022	1	0.8821
									17	ENSG00000184502	GAST	0.2872	1.064	0	Not differentially expressed	11.2	1.126	1	0.2887
									22	ENSG00000099954	CECR2	0.2873	-1.064	-+	Not differentially expressed	91.5	11.755	1	0.0006069
									2	ENSG00000284631	SCYGR4	0.2874	1.064	-+	Not differentially expressed	56.3	2.286	1	0.1306
									8	ENSG00000104549	SQLE	0.2875	1.064	++	Not differentially expressed	0	0.314	1	0.5752
									6	ENSG00000204410	MSH5	0.2875	-1.064	-+	Not differentially expressed	79.2	4.817	1	0.02819
									12	ENSG00000214198	TTC41P	0.2875	-1.064	-+	Not differentially expressed	68.5	3.178	1	0.07465
									12	ENSG00000111713	GYS2	0.2875	1.064	++	Not differentially expressed	0	0.001	1	0.9748
									10	ENSG00000237169	RPL12P27	0.2876	-1.063	0	Not differentially expressed	11	1.124	1	0.2891
									17	ENSG00000196712	NF1	0.2876	-1.063	+-	Not differentially expressed	70.8	3.428	1	0.06412
									11	ENSG00000226288	OR52I2	0.2877	1.063	-+	Not differentially expressed	14.7	1.173	1	0.2788
									1	ENSG00000225779	AL122001.1	0.2877	1.063	++	Not differentially expressed	0	0.101	1	0.751
									19	ENSG00000105048	TNNT1	0.2877	-1.063	--	Not differentially expressed	0	0.401	1	0.5267
									15	ENSG00000103995	CEP152	0.2877	1.063	-+	Not differentially expressed	27.9	1.387	1	0.239
									19	ENSG00000268643	AC006486.1	0.2877	-1.063	+-	Not differentially expressed	67.3	3.06	1	0.08023
									4	ENSG00000109452	INPP4B	0.2878	1.063	+-	Not differentially expressed	71.9	3.554	1	0.0594
									12	ENSG00000257802	AC089984.2	0.2878	-1.063	--	Not differentially expressed	7.3	1.079	1	0.299
									16	ENSG00000179889	PDXDC1	0.2879	-1.063	+-	Not differentially expressed	49	1.96	1	0.1615
									X	ENSG00000225066	Z93929.1	0.2879	-1.063	-+	Not differentially expressed	70	3.338	1	0.06768
									19	ENSG00000188425	NANOS2	0.288	1.062	0	Not differentially expressed	10.9	1.122	1	0.2895
									1	ENSG00000137941	TTLL7	0.288	1.063	++	Not differentially expressed	0	0.824	1	0.3639
									19	ENSG00000105664	COMP	0.288	-1.062	-+	Not differentially expressed	87.3	7.869	1	0.005029
									9	ENSG00000137070	IL11RA	0.288	1.063	-+	Not differentially expressed	80.3	5.078	1	0.02423
									11	ENSG00000172324	OR5A2	0.288	-1.062	-+	Not differentially expressed	80.4	5.101	1	0.02391
									6	ENSG00000137177	KIF13A	0.2881	1.062	-+	Not differentially expressed	39.6	1.655	1	0.1982
									7	ENSG00000236232	MTCYBP24	0.2882	-1.062	0	Not differentially expressed	10.8	1.121	1	0.2897
									3	ENSG00000213158	GAPDHP36	0.2882	-1.062	--	Not differentially expressed	0	0.84	1	0.3595
									3	ENSG00000243759	ST13P15	0.2882	1.062	-+	Not differentially expressed	63.6	2.744	1	0.0976
									3	ENSG00000172340	SUCLG2	0.2883	1.062	++	Not differentially expressed	0	0.003	1	0.9598
									16	ENSG00000159714	ZDHHC1	0.2885	1.061	++	Not differentially expressed	0	0.002	1	0.9613
									2	ENSG00000123983	ACSL3	0.2885	-1.061	+-	Not differentially expressed	12.7	1.145	1	0.2845
									6	ENSG00000169075	Z99496.1	0.2885	1.061	++	Not differentially expressed	0	0.067	1	0.7957
									10	ENSG00000232709	MARK2P9	0.2885	1.061	++	Not differentially expressed	0	0.189	1	0.6641
									22	ENSG00000100209	HSCB	0.2885	1.062	-+	Not differentially expressed	39.1	1.642	1	0.2001
									8	ENSG00000147654	EBAG9	0.2887	-1.061	--	Not differentially expressed	0	0.712	1	0.3987
									12	ENSG00000256870	SLC5A8	0.2887	-1.061	--	Not differentially expressed	4.3	1.045	1	0.3067
									1	ENSG00000169218	RSPO1	0.2888	-1.061	-+	Not differentially expressed	92.9	14.179	1	0.0001662
									5	ENSG00000283782	AC116366.3	0.2889	-1.061	--	Not differentially expressed	0	0.275	1	0.5997
									3	ENSG00000114346	ECT2	0.2889	1.061	++	Not differentially expressed	4.4	1.046	1	0.3064
									6	ENSG00000204356	NELFE	0.2889	-1.061	--	Not differentially expressed	0	0.648	1	0.4209
									5	ENSG00000158402	CDC25C	0.289	-1.06	-+	Not differentially expressed	62.2	2.642	1	0.1041
									19	ENSG00000105486	LIG1	0.2891	-1.06	-+	Not differentially expressed	93.9	16.308	1	5.384e-05
									12	ENSG00000139133	ALG10	0.2892	1.06	+-	Not differentially expressed	59.6	2.474	1	0.1158
									6	ENSG00000176381	PRR18	0.2893	-1.06	--	Not differentially expressed	8.1	1.088	1	0.2969
									1	ENSG00000233084	RPL23AP25	0.2893	1.06	++	Not differentially expressed	0	0.308	1	0.5787
									21	ENSG00000226406	RBMX2P1	0.2893	1.06	++	Not differentially expressed	0	0.187	1	0.6653
									5	ENSG00000253439	CDC42P5	0.2893	1.06	-+	Not differentially expressed	24.2	1.319	1	0.2508
									10	ENSG00000062650	WAPL	0.2894	1.06	++	Not differentially expressed	0	0.015	1	0.9024
									Y	ENSG00000131002	TXLNGY	0.2895	-1.059	--	Not differentially expressed	0	0.002	1	0.9618
									1	ENSG00000127129	EDN2	0.2895	1.059	0	Not differentially expressed	10.3	1.115	1	0.291
									6	ENSG00000071242	RPS6KA2	0.2896	1.059	++	Not differentially expressed	0	0.958	1	0.3278
									Y	ENSG00000229238	PPP1R12BP1	0.2897	-1.059	-+	Not differentially expressed	15.9	1.189	1	0.2755
									6	ENSG00000204544	MUC21	0.2898	-1.059	-+	Not differentially expressed	75.2	4.04	1	0.04443
									10	ENSG00000198964	SGMS1	0.2898	1.059	+-	Not differentially expressed	54.5	2.2	1	0.138
									17	ENSG00000278505	C17orf78	0.2898	-1.059	--	Not differentially expressed	0	0.452	1	0.5015
									12	ENSG00000136026	CKAP4	0.2899	1.058	+-	Not differentially expressed	68.4	3.169	1	0.07506
									9	ENSG00000147874	HAUS6	0.2899	1.058	+-	Not differentially expressed	36.4	1.573	1	0.2098
									11	ENSG00000243672	RPS3AP40	0.29	1.058	0	Not differentially expressed	10.1	1.113	1	0.2915
									9	ENSG00000283945	LINC00032	0.29	-1.058	-+	Not differentially expressed	68.8	3.207	1	0.07334
									3	ENSG00000144852	NR1I2	0.29	-1.058	-+	Not differentially expressed	44.1	1.79	1	0.1809
									12	ENSG00000111432	FZD10	0.2901	1.058	++	Not differentially expressed	0	0.19	1	0.6628
									14	ENSG00000054690	PLEKHH1	0.2902	-1.058	-+	Not differentially expressed	92.6	13.577	1	0.000229
									20	ENSG00000125967	NECAB3	0.2903	-1.058	-+	Not differentially expressed	45.3	1.827	1	0.1765
									16	ENSG00000140859	KIFC3	0.2904	-1.057	-+	Not differentially expressed	83.4	6.029	1	0.01407
									4	ENSG00000232398	TMPRSS11CP	0.2905	-1.057	--	Not differentially expressed	0	0.644	1	0.4222
									19	ENSG00000105694	ELOCP28	0.2905	1.057	++	Not differentially expressed	0	0.656	1	0.418
									19	ENSG00000267264	AC006504.3	0.2907	-1.057	--	Not differentially expressed	0	0.882	1	0.3476
									18	ENSG00000265261	AC027575.1	0.2907	1.057	++	Not differentially expressed	0	0.765	1	0.3818
									8	ENSG00000066855	MTFR1	0.2908	1.056	++	Not differentially expressed	0	0.046	1	0.8309
									Y	ENSG00000183878	UTY	0.2908	-1.056	--	Not differentially expressed	0	0.03	1	0.8614
									19	ENSG00000104980	TIMM44	0.291	-1.056	-+	Not differentially expressed	73.3	3.742	1	0.05305
									2	ENSG00000232568	RPL23AP35	0.2911	1.056	++	Not differentially expressed	9.8	1.109	1	0.2924
									11	ENSG00000149177	PTPRJ	0.2912	1.055	++	Not differentially expressed	0	0.009	1	0.9228
									22	ENSG00000100271	TTLL1	0.2913	-1.055	--	Not differentially expressed	0	0.077	1	0.7808
									2	ENSG00000023228	NDUFS1	0.2914	-1.055	+-	Not differentially expressed	76.4	4.243	1	0.03942
									15	ENSG00000128944	KNSTRN	0.2914	-1.055	--	Not differentially expressed	0	0.277	1	0.5986
									1	ENSG00000027869	SH2D2A	0.2916	1.055	++	Not differentially expressed	7.9	1.085	1	0.2975
									3	ENSG00000242337	TFP1	0.2916	-1.055	--	Not differentially expressed	0	0.582	1	0.4454
									9	ENSG00000136783	NIPSNAP3A	0.2916	1.055	+-	Not differentially expressed	68.3	3.154	1	0.07575
									11	ENSG00000213445	SIPA1	0.2916	1.055	-+	Not differentially expressed	51.1	2.044	1	0.1528
									1	ENSG00000197780	TAF13	0.2916	-1.055	--	Not differentially expressed	0	0	1	0.9829
									6	ENSG00000049618	ARID1B	0.2916	1.055	-+	Not differentially expressed	17.7	1.215	1	0.2704
									17	ENSG00000108506	INTS2	0.2917	-1.054	--	Not differentially expressed	0	0.832	1	0.3618
									19	ENSG00000267741	UBE2L4	0.2918	-1.054	-+	Not differentially expressed	80.3	5.084	1	0.02415
									14	ENSG00000152315	KCNK13	0.2921	-1.054	--	Not differentially expressed	0	0.74	1	0.3898
									2	ENSG00000152133	GPATCH11	0.2921	-1.053	--	Not differentially expressed	0	0.121	1	0.7278
									5	ENSG00000164266	SPINK1	0.2921	-1.054	-+	Not differentially expressed	87.3	7.845	1	0.005095
									1	ENSG00000221986	MYBPHL	0.2921	-1.053	-+	Not differentially expressed	44.9	1.815	1	0.1779
									3	ENSG00000220343	PPIAP74	0.2923	-1.053	0	Not differentially expressed	9.3	1.102	1	0.2938
									1	ENSG00000117010	ZNF684	0.2923	1.053	++	Not differentially expressed	0	0.092	1	0.7614
									12	ENSG00000257951	AC126177.6	0.2923	-1.053	+-	Not differentially expressed	11.8	1.134	1	0.2868
									8	ENSG00000170289	CNGB3	0.2924	1.053	++	Not differentially expressed	0	0.001	1	0.9748
									17	ENSG00000275832	ARHGAP23	0.2926	1.052	-+	Not differentially expressed	65.7	2.913	1	0.08787
									X	ENSG00000268902	CSAG2	0.2926	-1.052	0	Not differentially expressed	9.2	1.101	1	0.2941
									X	ENSG00000198798	MAGEB3	0.2926	-1.052	0	Not differentially expressed	9.1	1.101	1	0.2941
									2	ENSG00000251491	OR7E28P	0.2927	-1.052	0	Not differentially expressed	9.1	1.1	1	0.2942
									2	ENSG00000005436	GCFC2	0.2927	-1.052	--	Not differentially expressed	0	0.09	1	0.7638
									19	ENSG00000130307	USHBP1	0.2928	1.052	-+	Not differentially expressed	34.3	1.522	1	0.2174
									15	ENSG00000137860	SLC28A2	0.2928	-1.052	-+	Not differentially expressed	89.8	9.835	1	0.001712
									4	ENSG00000249337	SNX18P25	0.2928	1.052	++	Not differentially expressed	0	0.385	1	0.5347
									17	ENSG00000171302	CANT1	0.2928	1.052	++	Not differentially expressed	0	0.643	1	0.4225
									12	ENSG00000139151	PLCZ1	0.2928	-1.052	0	Not differentially expressed	9.1	1.1	1	0.2943
									3	ENSG00000272741	AC069257.3	0.2929	1.052	0	Not differentially expressed	9	1.099	1	0.2944
									17	ENSG00000181291	TMEM132E	0.2929	-1.052	--	Not differentially expressed	0	0.005	1	0.9427
									7	ENSG00000062582	MRPS24	0.2929	-1.052	--	Not differentially expressed	0	0.041	1	0.8399
									17	ENSG00000179111	HES7	0.293	-1.052	--	Not differentially expressed	0	0.073	1	0.7875
									7	ENSG00000225005	AC211485.1	0.2931	-1.051	-+	Not differentially expressed	71.5	3.505	1	0.0612
									19	ENSG00000130733	YIPF2	0.2931	-1.051	-+	Not differentially expressed	13.7	1.159	1	0.2817
									2	ENSG00000213938	SEPHS1P6	0.2932	-1.051	--	Not differentially expressed	0	0.176	1	0.6746
									15	ENSG00000275674	AC091167.6	0.2933	1.051	++	Not differentially expressed	0	0.657	1	0.4176
									14	ENSG00000270878	AL136038.4	0.2935	1.05	++	Not differentially expressed	0	0.025	1	0.8741
									8	ENSG00000147408	CSGALNACT1	0.2935	1.05	+-	Not differentially expressed	83.8	6.162	1	0.01305
									1	ENSG00000214141	ACTN4P2	0.2935	-1.05	0	Not differentially expressed	8.8	1.097	1	0.295
									12	ENSG00000076108	BAZ2A	0.2935	1.05	++	Not differentially expressed	0	0.591	1	0.4422
									13	ENSG00000184564	SLITRK6	0.2937	1.05	-+	Not differentially expressed	57.3	2.34	1	0.1261
									10	ENSG00000284024	HSPA14	0.2938	-1.05	--	Not differentially expressed	0	0.315	1	0.5749
									17	ENSG00000231870	KRT17P3	0.2938	-1.05	0	Not differentially expressed	8.7	1.095	1	0.2953
									4	ENSG00000283050	GTF2IP12	0.2938	-1.05	-+	Not differentially expressed	67.3	3.055	1	0.08047
									22	ENSG00000093072	ADA2	0.2939	1.05	-+	Not differentially expressed	83.6	6.111	1	0.01344
									2	ENSG00000196862	RGPD4	0.294	1.049	++	Not differentially expressed	0	0.238	1	0.6254
									12	ENSG00000139725	RHOF	0.2941	-1.049	--	Not differentially expressed	6.2	1.066	1	0.3018
									1	ENSG00000163382	NAXE	0.2941	-1.049	--	Not differentially expressed	0	0.194	1	0.6597
									8	ENSG00000176269	OR4F21	0.2941	1.049	+-	Not differentially expressed	13.6	1.158	1	0.2819
									X	ENSG00000172943	PHF8	0.2942	1.049	++	Not differentially expressed	0	0.141	1	0.7072
									9	ENSG00000231995	AL590399.4	0.2943	-1.049	+-	Not differentially expressed	45.5	1.835	1	0.1756
									1	ENSG00000198758	EPS8L3	0.2943	1.049	++	Not differentially expressed	0	0.576	1	0.448
									14	ENSG00000131969	ABHD12B	0.2945	1.048	++	Not differentially expressed	0	0.239	1	0.6246
									14	ENSG00000134007	ADAM20	0.2945	-1.048	--	Not differentially expressed	0	0.493	1	0.4824
									5	ENSG00000164197	RNF180	0.2946	1.048	+-	Not differentially expressed	88	8.332	1	0.003895
									17	ENSG00000272006	AC037487.3	0.2947	-1.048	0	Not differentially expressed	8.4	1.091	1	0.2962
									3	ENSG00000178700	DHFR2	0.2948	-1.048	--	Not differentially expressed	0	0.116	1	0.7337
									19	ENSG00000196417	ZNF765	0.2949	1.048	++	Not differentially expressed	0	0.656	1	0.4179
									1	ENSG00000121933	TMIGD3	0.2949	-1.047	-+	Not differentially expressed	77	4.347	1	0.03707
									19	ENSG00000267343	ZNF833P	0.295	-1.047	--	Not differentially expressed	0	0.06	1	0.8066
									10	ENSG00000264230	ANXA8L1	0.295	-1.047	--	Not differentially expressed	0	0.725	1	0.3945
									14	ENSG00000184916	JAG2	0.295	-1.047	--	Not differentially expressed	0	0.537	1	0.4636
									10	ENSG00000265018	AGAP12P	0.2951	-1.047	--	Not differentially expressed	0	0.769	1	0.3804
									1	ENSG00000162604	TM2D1	0.2951	-1.047	--	Not differentially expressed	0	0.059	1	0.8077
									9	ENSG00000215183	MSMP	0.2951	1.047	++	Not differentially expressed	1.2	1.012	1	0.3143
									7	ENSG00000106605	BLVRA	0.2951	-1.047	+-	Not differentially expressed	39.3	1.649	1	0.1991
									2	ENSG00000135617	PRADC1	0.2952	-1.047	-+	Not differentially expressed	27.4	1.377	1	0.2406
									17	ENSG00000108423	TUBD1	0.2952	1.047	-+	Not differentially expressed	29.1	1.41	1	0.2351
									19	ENSG00000076826	CAMSAP3	0.2952	-1.047	--	Not differentially expressed	0	0.024	1	0.8758
									21	ENSG00000159256	MORC3	0.2952	1.047	++	Not differentially expressed	0	0.061	1	0.8046
									2	ENSG00000214465	SMARCE1P6	0.2953	1.047	++	Not differentially expressed	0	0.871	1	0.3507
									2	ENSG00000118004	COLEC11	0.2953	1.047	++	Not differentially expressed	0	0.209	1	0.6477
									2	ENSG00000171863	RPS7	0.2953	-1.047	-+	Not differentially expressed	67.8	3.105	1	0.07807
									15	ENSG00000172349	IL16	0.2954	1.046	-+	Not differentially expressed	87.2	7.839	1	0.005113
									17	ENSG00000177728	TMEM94	0.2954	-1.046	-+	Not differentially expressed	70.6	3.398	1	0.06529
									16	ENSG00000140836	ZFHX3	0.2955	1.046	+-	Not differentially expressed	38.7	1.631	1	0.2016
									2	ENSG00000234946	SDHCP3	0.2955	1.046	++	Not differentially expressed	8.2	1.09	1	0.2965
									16	ENSG00000090905	TNRC6A	0.2955	1.046	++	Not differentially expressed	0	0.045	1	0.8313
									2	ENSG00000152093	CFC1B	0.2955	-1.046	0	Not differentially expressed	8	1.087	1	0.2971
									17	ENSG00000141738	GRB7	0.2955	-1.046	--	Not differentially expressed	0	0.175	1	0.676
									19	ENSG00000259339	TGIF1P1	0.2956	-1.046	-+	Not differentially expressed	8.6	1.094	1	0.2956
									14	ENSG00000100767	PAPLN	0.2956	1.046	++	Not differentially expressed	0	0.251	1	0.6166
									9	ENSG00000213216	AC007066.1	0.2956	1.046	++	Not differentially expressed	0	0.132	1	0.716
									14	ENSG00000179476	C14orf28	0.2956	-1.046	--	Not differentially expressed	0	0	1	0.9957
									11	ENSG00000137474	MYO7A	0.2957	1.046	++	Not differentially expressed	0	0.163	1	0.6867
									17	ENSG00000159184	HOXB13	0.2957	1.046	++	Not differentially expressed	0	0.84	1	0.3594
									10	ENSG00000120057	SFRP5	0.2958	1.046	-+	Not differentially expressed	28.4	1.396	1	0.2373
									18	ENSG00000267587	AC090241.1	0.2958	-1.046	-+	Not differentially expressed	58.9	2.433	1	0.1188
									18	ENSG00000215474	SKOR2	0.2958	1.046	0	Not differentially expressed	7.9	1.086	1	0.2973
									11	ENSG00000162227	TAF6L	0.2958	-1.045	--	Not differentially expressed	0	0.316	1	0.5742
									3	ENSG00000206262	FOXL2NB	0.2959	1.045	++	Not differentially expressed	0	0.198	1	0.656
									5	ENSG00000127022	CANX	0.2959	1.045	++	Not differentially expressed	0	0.097	1	0.7559
									10	ENSG00000165568	AKR1E2	0.2959	-1.045	--	Not differentially expressed	6.2	1.066	1	0.3017
									9	ENSG00000229926	AL591424.1	0.2961	1.045	++	Not differentially expressed	0	0.1	1	0.7513
									5	ENSG00000113163	COL4A3BP	0.2961	-1.045	--	Not differentially expressed	0	0.62	1	0.431
									8	ENSG00000247570	SDCBPP2	0.2962	-1.045	0	Not differentially expressed	7.8	1.084	1	0.2977
									20	ENSG00000171858	RPS21	0.2962	-1.045	-+	Not differentially expressed	44.2	1.793	1	0.1806
									8	ENSG00000164754	RAD21	0.2962	1.045	+-	Not differentially expressed	63.7	2.758	1	0.09674
									8	ENSG00000180938	ZNF572	0.2963	1.044	++	Not differentially expressed	0	0.156	1	0.6927
									9	ENSG00000275026	GXYLT1P4	0.2964	-1.044	+-	Not differentially expressed	53.3	2.14	1	0.1435
									6	ENSG00000198937	CCDC167	0.2964	-1.044	-+	Not differentially expressed	65.6	2.906	1	0.08823
									3	ENSG00000163702	IL17RC	0.2964	1.044	-+	Not differentially expressed	47.7	1.913	1	0.1666
									4	ENSG00000164124	TMEM144	0.2964	-1.044	-+	Not differentially expressed	66.7	3.002	1	0.08316
									3	ENSG00000283563	AC098650.1	0.2965	1.044	++	Not differentially expressed	0	0.83	1	0.3623
									3	ENSG00000176020	AMIGO3	0.2965	-1.044	-+	Not differentially expressed	44.1	1.789	1	0.1811
									2	ENSG00000185631	AC017079.1	0.2966	-1.044	0	Not differentially expressed	7.6	1.083	1	0.2981
									17	ENSG00000275066	SYNRG	0.2966	1.044	+-	Not differentially expressed	58.3	2.4	1	0.1213
									6	ENSG00000172461	FUT9	0.2967	1.044	+-	Not differentially expressed	81.7	5.463	1	0.01942
									1	ENSG00000117400	MPL	0.2967	-1.044	-+	Not differentially expressed	79.9	4.971	1	0.02577
									11	ENSG00000174276	ZNHIT2	0.2968	-1.043	+-	Not differentially expressed	43.8	1.779	1	0.1822
									6	ENSG00000112293	GPLD1	0.2968	-1.043	-+	Not differentially expressed	67.6	3.083	1	0.07912
									X	ENSG00000204072	ARMCX7P	0.2968	-1.043	-+	Not differentially expressed	51.7	2.071	1	0.1501
									22	ENSG00000166862	CACNG2	0.2969	-1.043	--	Not differentially expressed	0	0	1	0.9948
									18	ENSG00000152242	C18orf25	0.2969	-1.043	+-	Not differentially expressed	72.7	3.658	1	0.05581
									10	ENSG00000196968	FUT11	0.297	1.043	-+	Not differentially expressed	12.6	1.144	1	0.2849
									9	ENSG00000160445	ZER1	0.297	-1.043	--	Not differentially expressed	0	0.238	1	0.6255
									8	ENSG00000168078	PBK	0.297	-1.043	0	Not differentially expressed	7.5	1.081	1	0.2985
									11	ENSG00000185085	INTS5	0.297	1.043	+-	Not differentially expressed	68.7	3.195	1	0.07387
									1	ENSG00000188807	TMEM201	0.2972	-1.042	-+	Not differentially expressed	75.7	4.122	1	0.04234
									20	ENSG00000100982	PCIF1	0.2973	-1.042	-+	Not differentially expressed	40	1.666	1	0.1968
									21	ENSG00000175302	ANKRD30BP1	0.2974	-1.042	0	Not differentially expressed	7.3	1.079	1	0.2989
									3	ENSG00000036828	CASR	0.2974	-1.042	-+	Not differentially expressed	76.8	4.317	1	0.03773
									10	ENSG00000155252	PI4K2A	0.2975	-1.042	+-	Not differentially expressed	44.6	1.807	1	0.1789
									11	ENSG00000254558	AP005435.1	0.2976	-1.042	0	Not differentially expressed	7.2	1.078	1	0.2992
									10	ENSG00000177291	GJD4	0.2976	-1.042	-+	Not differentially expressed	26	1.352	1	0.2449
									12	ENSG00000255838	AC069262.1	0.2976	1.042	++	Not differentially expressed	0	0.235	1	0.6281
									3	ENSG00000138483	CCDC54	0.2976	-1.042	-+	Not differentially expressed	84	6.263	1	0.01233
									18	ENSG00000265296	FEM1AP2	0.2976	-1.042	--	Not differentially expressed	0	0.036	1	0.8503
									X	ENSG00000278289	CT45A6	0.2977	-1.041	0	Not differentially expressed	7.2	1.078	1	0.2992
									8	ENSG00000237264	FTH1P11	0.2977	-1.041	0	Not differentially expressed	7.2	1.078	1	0.2992
									2	ENSG00000163811	WDR43	0.2977	-1.041	--	Not differentially expressed	0	0.047	1	0.8292
									1	ENSG00000230116	AL445669.1	0.2977	1.041	++	Not differentially expressed	0	0.104	1	0.7473
									15	ENSG00000272887	CSPG4P5	0.2978	-1.041	--	Not differentially expressed	0	0.148	1	0.7003
									17	ENSG00000232938	RPL23AP87	0.2979	-1.041	--	Not differentially expressed	0	0.203	1	0.6522
									2	ENSG00000143921	ABCG8	0.2979	-1.041	-+	Not differentially expressed	78.3	4.608	1	0.03182
									16	ENSG00000090238	YPEL3	0.2979	-1.041	--	Not differentially expressed	0	0.303	1	0.5822
									5	ENSG00000161021	MAML1	0.2979	1.041	-+	Not differentially expressed	27.9	1.386	1	0.239
									1	ENSG00000184599	FAM19A3	0.298	1.041	++	Not differentially expressed	0	0	1	0.995
									14	ENSG00000119715	ESRRB	0.298	-1.041	-+	Not differentially expressed	82.2	5.613	1	0.01783
									12	ENSG00000161798	AQP5	0.2981	1.04	+-	Not differentially expressed	44.1	1.789	1	0.1811
									3	ENSG00000023330	ALAS1	0.2981	-1.041	--	Not differentially expressed	0	0.567	1	0.4514
									11	ENSG00000257070	AP003170.5	0.2981	-1.041	0	Not differentially expressed	7.1	1.076	1	0.2996
									4	ENSG00000138741	TRPC3	0.2983	-1.04	--	Not differentially expressed	0	0.116	1	0.7336
									19	ENSG00000267693	AC011477.5	0.2983	-1.04	0	Not differentially expressed	7	1.075	1	0.2998
									1	ENSG00000163468	CCT3	0.2985	1.04	+-	Not differentially expressed	25.9	1.349	1	0.2455
									22	ENSG00000172346	CSDC2	0.2985	-1.04	-+	Not differentially expressed	14.3	1.167	1	0.28
									20	ENSG00000180305	WFDC10A	0.2985	-1.04	0	Not differentially expressed	6.9	1.074	1	0.3
									12	ENSG00000187166	H1FNT	0.2986	-1.039	--	Not differentially expressed	0	0	1	0.9926
									16	ENSG00000167397	VKORC1	0.2987	-1.039	-+	Not differentially expressed	67.4	3.064	1	0.08007
									19	ENSG00000269373	AC008739.2	0.2989	-1.039	0	Not differentially expressed	6.8	1.072	1	0.3004
									9	ENSG00000148057	IDNK	0.2989	-1.039	--	Not differentially expressed	0	0.264	1	0.6072
									12	ENSG00000135476	ESPL1	0.299	1.039	++	Not differentially expressed	0	0.387	1	0.5338
									14	ENSG00000243730	RPL29P3	0.299	-1.039	0	Not differentially expressed	6.7	1.072	1	0.3005
									18	ENSG00000273762	VN1R76P	0.2991	-1.038	--	Not differentially expressed	0	0.875	1	0.3496
									8	ENSG00000188343	FAM92A	0.2992	-1.038	+-	Not differentially expressed	68.8	3.208	1	0.07329
									16	ENSG00000140718	FTO	0.2993	-1.038	+-	Not differentially expressed	47.9	1.918	1	0.166
									6	ENSG00000204525	HLA-C	0.2994	1.038	++	Not differentially expressed	0	0.331	1	0.5648
									19	ENSG00000213801	ZNF321P	0.2994	1.038	-+	Not differentially expressed	46	1.852	1	0.1735
									8	ENSG00000253923	AP002981.1	0.2994	-1.038	-+	Not differentially expressed	76.3	4.222	1	0.0399
									16	ENSG00000140873	ADAMTS18	0.2995	-1.037	-+	Not differentially expressed	68	3.125	1	0.07708
									2	ENSG00000271146	AC018889.1	0.2995	1.037	++	Not differentially expressed	0	0.506	1	0.477
									10	ENSG00000065154	OAT	0.2996	-1.037	+-	Not differentially expressed	32.5	1.481	1	0.2237
									2	ENSG00000138079	SLC3A1	0.2997	-1.037	-+	Not differentially expressed	72.8	3.681	1	0.05502
									9	ENSG00000277575	AL162233.1	0.2997	1.037	++	Not differentially expressed	0	0.008	1	0.9275
									5	ENSG00000253785	AC008429.2	0.2997	1.037	0	Not differentially expressed	6.4	1.069	1	0.3012
									4	ENSG00000121210	TMEM131L	0.2997	-1.037	-+	Not differentially expressed	49.4	1.976	1	0.1598
									10	ENSG00000119906	SLF2	0.2998	-1.037	-+	Not differentially expressed	62.1	2.639	1	0.1043
									1	ENSG00000238236	MTCYBP14	0.2998	1.037	++	Not differentially expressed	0	0.3	1	0.5841
									22	ENSG00000249222	ATP5MGL	0.2998	1.037	++	Not differentially expressed	0	0.628	1	0.428
									16	ENSG00000011638	TMEM159	0.2999	1.037	++	Not differentially expressed	0	0.266	1	0.6061
									10	ENSG00000133661	SFTPD	0.2999	-1.037	-+	Not differentially expressed	12.8	1.146	1	0.2843
									22	ENSG00000237517	DGCR5	0.3	-1.036	+-	Not differentially expressed	20.9	1.264	1	0.2609
									19	ENSG00000242100	RPL9P32	0.3001	-1.036	-+	Not differentially expressed	43.2	1.761	1	0.1845
									X	ENSG00000184481	FOXO4	0.3001	1.036	-+	Not differentially expressed	89.9	9.877	1	0.001674
									16	ENSG00000135702	CHST5	0.3001	1.036	-+	Not differentially expressed	81.4	5.364	1	0.02056
									5	ENSG00000250071	AC093214.1	0.3001	-1.036	--	Not differentially expressed	0	0.802	1	0.3706
									14	ENSG00000258289	CHURC1	0.3003	-1.036	--	Not differentially expressed	0	0.333	1	0.5639
									X	ENSG00000285944	AC233297.1	0.3003	-1.036	0	Not differentially expressed	6.2	1.066	1	0.3018
									2	ENSG00000238065	AC010740.1	0.3003	1.036	+-	Not differentially expressed	45.7	1.843	1	0.1746
									7	ENSG00000106460	TMEM106B	0.3004	1.036	+-	Not differentially expressed	85.3	6.796	1	0.009135
									19	ENSG00000223573	TINCR	0.3004	1.036	++	Not differentially expressed	0	0.498	1	0.4803
									11	ENSG00000166800	LDHAL6A	0.3004	1.036	++	Not differentially expressed	0	0.008	1	0.928
									11	ENSG00000180878	C11orf42	0.3006	1.035	++	Not differentially expressed	0	0.556	1	0.4558
									1	ENSG00000198860	TSEN15	0.3006	-1.035	--	Not differentially expressed	0	0.593	1	0.4413
									19	ENSG00000173480	ZNF417	0.3006	-1.035	-+	Not differentially expressed	36	1.563	1	0.2112
									GL000218.1	ENSG00000278384	AL354822.1	0.3006	1.035	-+	Not differentially expressed	72.1	3.582	1	0.05839
									21	ENSG00000279062	CR382287.1	0.3007	-1.035	0	Not differentially expressed	6.1	1.064	1	0.3022
									11	ENSG00000170748	RBMXL2	0.3007	-1.035	0	Not differentially expressed	6	1.064	1	0.3022
									5	ENSG00000169045	HNRNPH1	0.3008	1.035	++	Not differentially expressed	0	0.125	1	0.7236
									17	ENSG00000277161	PIGW	0.3009	-1.034	+-	Not differentially expressed	18.8	1.231	1	0.2671
									2	ENSG00000270776	AC012443.1	0.3009	1.034	-+	Not differentially expressed	37.9	1.611	1	0.2044
									3	ENSG00000163517	HDAC11	0.301	-1.034	-+	Not differentially expressed	92.6	13.593	1	0.000227
									17	ENSG00000005882	PDK2	0.301	-1.034	--	Not differentially expressed	0	0	1	0.9934
									16	ENSG00000091262	ABCC6	0.3011	1.034	++	Not differentially expressed	0	0.001	1	0.978
									10	ENSG00000171813	PWWP2B	0.3011	-1.034	--	Not differentially expressed	0	0.235	1	0.6278
									6	ENSG00000277157	HIST1H4D	0.3012	1.034	+-	Not differentially expressed	19	1.235	1	0.2664
									7	ENSG00000177706	FAM20C	0.3013	1.034	-+	Not differentially expressed	49.6	1.986	1	0.1588
									17	ENSG00000256525	POLG2	0.3014	-1.033	-+	Not differentially expressed	46.1	1.854	1	0.1733
									16	ENSG00000166676	TVP23A	0.3014	-1.033	--	Not differentially expressed	0	0.629	1	0.4279
									6	ENSG00000187626	ZKSCAN4	0.3014	-1.033	--	Not differentially expressed	0	0.275	1	0.6003
									3	ENSG00000198643	FAM3D	0.3015	1.033	0	Not differentially expressed	5.8	1.061	1	0.303
									7	ENSG00000272968	RBAK-RBAKDN	0.3017	-1.033	-+	Not differentially expressed	6.7	1.072	1	0.3006
									11	ENSG00000243431	RPL5P30	0.3017	-1.033	-+	Not differentially expressed	70.3	3.368	1	0.06649
									5	ENSG00000240518	AC116353.1	0.3017	1.033	0	Not differentially expressed	5.7	1.06	1	0.3032
									6	ENSG00000226840	PAICSP3	0.3018	-1.033	0	Not differentially expressed	5.6	1.059	1	0.3033
									14	ENSG00000169385	RNASE2	0.3019	1.032	-+	Not differentially expressed	67.9	3.117	1	0.07747
									1	ENSG00000143393	PI4KB	0.302	-1.032	--	Not differentially expressed	0	0.906	1	0.3411
									7	ENSG00000075213	SEMA3A	0.3021	-1.032	+-	Not differentially expressed	77.1	4.366	1	0.03667
									11	ENSG00000204950	LRRC10B	0.3021	-1.032	+-	Not differentially expressed	62.5	2.668	1	0.1024
									22	ENSG00000224003	YES1P1	0.3021	-1.032	-+	Not differentially expressed	35.7	1.555	1	0.2124
									10	ENSG00000230397	SPTLC1P1	0.3021	1.032	+-	Not differentially expressed	26.8	1.367	1	0.2424
									10	ENSG00000285932	AL133353.2	0.3022	-1.032	-+	Not differentially expressed	65.9	2.934	1	0.08674
									1	ENSG00000263528	IKBKE	0.3022	1.032	++	Not differentially expressed	0	0.053	1	0.8188
									2	ENSG00000227770	RPL7P12	0.3022	-1.032	--	Not differentially expressed	0	0.031	1	0.8608
									15	ENSG00000166415	WDR72	0.3023	1.032	++	Not differentially expressed	0	0.333	1	0.5641
									17	ENSG00000226981	ABHD17AP6	0.3023	-1.031	+-	Not differentially expressed	43.4	1.767	1	0.1838
									7	ENSG00000283247	AC096582.3	0.3023	-1.032	-+	Not differentially expressed	86.2	7.264	1	0.007033
									1	ENSG00000198049	AVPR1B	0.3024	-1.031	0	Not differentially expressed	5.4	1.057	1	0.3039
									11	ENSG00000137634	NXPE4	0.3024	1.031	+-	Not differentially expressed	17	1.204	1	0.2725
									20	ENSG00000125835	SNRPB	0.3025	-1.031	--	Not differentially expressed	0	0.021	1	0.8839
									1	ENSG00000229376	CICP3	0.3025	1.031	++	Not differentially expressed	0	0.888	1	0.346
									12	ENSG00000111653	ING4	0.3025	-1.031	--	Not differentially expressed	0	0.714	1	0.3981
									5	ENSG00000253731	PCDHGA6	0.3026	1.031	-+	Not differentially expressed	42.3	1.734	1	0.1879
									2	ENSG00000224007	AC019070.1	0.3026	1.031	++	Not differentially expressed	0	0.378	1	0.5385
									2	ENSG00000143971	ETAA1	0.3026	-1.031	--	Not differentially expressed	0	0.575	1	0.4481
									11	ENSG00000271318	AP000654.2	0.3031	-1.03	--	Not differentially expressed	0	0.19	1	0.6628
									4	ENSG00000256043	CTSO	0.3031	1.03	+-	Not differentially expressed	10.2	1.114	1	0.2913
									16	ENSG00000184857	TMEM186	0.3032	-1.03	-+	Not differentially expressed	47	1.886	1	0.1697
									22	ENSG00000100092	SH3BP1	0.3032	-1.03	-+	Not differentially expressed	63.6	2.748	1	0.0974
									10	ENSG00000236818	ARL5AP2	0.3033	1.029	0+	Not differentially expressed	6.2	1.066	1	0.3018
									19	ENSG00000257446	ZNF878	0.3033	1.029	++	Not differentially expressed	0	0.071	1	0.7902
									8	ENSG00000183638	RP1L1	0.3033	-1.029	-+	Not differentially expressed	56.5	2.301	1	0.1293
									7	ENSG00000230796	AC064862.1	0.3034	-1.029	--	Not differentially expressed	0	0.962	1	0.3267
									6	ENSG00000124587	PEX6	0.3034	1.029	++	Not differentially expressed	0	0.13	1	0.7184
									19	ENSG00000118620	ZNF430	0.3036	1.029	++	Not differentially expressed	0	0.002	1	0.9663
									22	ENSG00000128342	LIF	0.3036	1.029	++	Not differentially expressed	0	0.388	1	0.5334
									1	ENSG00000219201	AC138392.1	0.3037	1.028	+-	Not differentially expressed	9.7	1.108	1	0.2926
									7	ENSG00000228429	AC004910.1	0.3038	-1.028	-+	Not differentially expressed	69.4	3.268	1	0.07063
									12	ENSG00000111144	LTA4H	0.3038	1.028	+-	Not differentially expressed	79.9	4.963	1	0.0259
									10	ENSG00000148459	PDSS1	0.3038	-1.028	--	Not differentially expressed	0	0.001	1	0.9759
									8	ENSG00000198791	CNOT7	0.3039	-1.028	+-	Not differentially expressed	47.7	1.911	1	0.1668
									12	ENSG00000151572	ANO4	0.3039	1.028	++	Not differentially expressed	0	0.324	1	0.5689
									2	ENSG00000136731	UGGT1	0.3039	1.028	+-	Not differentially expressed	87.1	7.756	1	0.005354
									14	ENSG00000250366	TUNAR	0.304	-1.028	--	Not differentially expressed	0	0.669	1	0.4135
									9	ENSG00000188483	IER5L	0.3041	-1.028	--	Not differentially expressed	0	0.076	1	0.7828
									19	ENSG00000130518	IQCN	0.3041	-1.028	-+	Not differentially expressed	88.4	8.611	1	0.003342
									8	ENSG00000253649	PRSS51	0.3042	-1.028	--	Not differentially expressed	0	0.118	1	0.7316
									7	ENSG00000166529	ZSCAN21	0.3043	1.027	++	Not differentially expressed	3.5	1.036	1	0.3087
									15	ENSG00000283597	FAM169B	0.3043	1.027	-+	Not differentially expressed	51.1	2.043	1	0.1529
									13	ENSG00000102445	RUBCNL	0.3043	-1.027	-+	Not differentially expressed	27.8	1.385	1	0.2392
									17	ENSG00000129219	PLD2	0.3044	1.027	-+	Not differentially expressed	44.1	1.79	1	0.1809
									12	ENSG00000171823	FBXL14	0.3044	1.027	++	Not differentially expressed	0	0.4	1	0.5273
									19	ENSG00000196381	ZNF781	0.3045	-1.027	-+	Not differentially expressed	70.9	3.44	1	0.06363
									1	ENSG00000224800	RPS27AP6	0.3046	-1.027	0	Not differentially expressed	4.5	1.048	1	0.3061
									16	ENSG00000129910	CDH15	0.3046	-1.027	--	Not differentially expressed	0	0.006	1	0.9393
									1	ENSG00000235045	RPL7P8	0.3046	1.027	0	Not differentially expressed	4.5	1.048	1	0.3061
									3	ENSG00000178053	MLF1	0.3047	1.026	+-	Not differentially expressed	50.4	2.017	1	0.1555
									3	ENSG00000187527	ATP13A5	0.3047	-1.026	-+	Not differentially expressed	8	1.086	1	0.2973
									2	ENSG00000153827	TRIP12	0.3047	1.027	+-	Not differentially expressed	70	3.328	1	0.06811
									X	ENSG00000157502	MUM1L1	0.3048	-1.026	+-	Not differentially expressed	13.9	1.161	1	0.2813
									22	ENSG00000100422	CERK	0.3049	1.026	++	Not differentially expressed	0.8	1.008	1	0.3154
									X	ENSG00000183304	FAM9A	0.3049	1.026	-+	Not differentially expressed	27.1	1.372	1	0.2415
									14	ENSG00000258653	AC005520.1	0.3049	1.026	+-	Not differentially expressed	35.8	1.559	1	0.2118
									3	ENSG00000113889	KNG1	0.3049	-1.026	-+	Not differentially expressed	23	1.299	1	0.2544
									4	ENSG00000163281	GNPDA2	0.3051	-1.026	+-	Not differentially expressed	32.2	1.475	1	0.2246
									17	ENSG00000235554	AC005822.1	0.3052	1.025	++	Not differentially expressed	2.6	1.027	1	0.3109
									5	ENSG00000239528	RPS14P8	0.3052	1.025	++	Not differentially expressed	0	0.638	1	0.4246
									6	ENSG00000217120	Z98755.1	0.3053	1.025	++	Not differentially expressed	0	0.126	1	0.7225
									1	ENSG00000173614	NMNAT1	0.3054	1.025	-+	Not differentially expressed	37.1	1.589	1	0.2075
									19	ENSG00000076984	MAP2K7	0.3055	-1.025	-+	Not differentially expressed	87.9	8.265	1	0.004042
									7	ENSG00000175600	SUGCT	0.3055	-1.025	--	Not differentially expressed	0	0.004	1	0.9511
									X	ENSG00000072315	TRPC5	0.3055	-1.025	+-	Not differentially expressed	70.3	3.371	1	0.06636
									21	ENSG00000160213	CSTB	0.3056	1.024	++	Not differentially expressed	0	0.016	1	0.8979
									19	ENSG00000268533	AC003002.2	0.3057	-1.024	-+	Not differentially expressed	88.9	9.02	1	0.00267
									15	ENSG00000229212	AC044860.1	0.3059	1.024	++	Not differentially expressed	0	0.802	1	0.3706
									7	ENSG00000272899	ATP6V1FNB	0.3059	-1.024	--	Not differentially expressed	0	0.238	1	0.6256
									6	ENSG00000270477	AL033523.1	0.306	-1.024	-+	Not differentially expressed	85.1	6.734	1	0.00946
									14	ENSG00000100968	NFATC4	0.306	1.024	-+	Not differentially expressed	8.5	1.093	1	0.2958
									22	ENSG00000100027	YPEL1	0.3061	-1.024	--	Not differentially expressed	0	0.025	1	0.8734
									9	ENSG00000274516	FAM74A6	0.3061	-1.023	-+	Not differentially expressed	67.1	3.041	1	0.08117
									10	ENSG00000254636	ARMS2	0.3061	1.023	++	Not differentially expressed	0	0.177	1	0.674
									10	ENSG00000107679	PLEKHA1	0.3062	-1.023	+-	Not differentially expressed	56.5	2.3	1	0.1294
									12	ENSG00000185640	KRT79	0.3062	-1.023	0	Not differentially expressed	3.9	1.04	1	0.3077
									21	ENSG00000159197	KCNE2	0.3063	-1.023	--	Not differentially expressed	0	0.03	1	0.8617
									5	ENSG00000249514	TMEM251P1	0.3064	1.023	0+	Not differentially expressed	5	1.053	1	0.3048
									11	ENSG00000255562	UNC93B6	0.3065	-1.023	--	Not differentially expressed	0	0.373	1	0.5413
									4	ENSG00000164168	TMEM184C	0.3065	1.023	+-	Not differentially expressed	74.9	3.987	1	0.04585
									X	ENSG00000284800	AC235565.2	0.3065	-1.023	--	Not differentially expressed	0	0.701	1	0.4024
									5	ENSG00000068796	KIF2A	0.3066	1.022	+-	Not differentially expressed	56.5	2.297	1	0.1296
									19	ENSG00000131409	LRRC4B	0.3066	-1.022	--	Not differentially expressed	0	0.003	1	0.9598
									19	ENSG00000187912	CLEC17A	0.3067	-1.022	-+	Not differentially expressed	95.1	20.564	1	5.767e-06
									7	ENSG00000182111	ZNF716	0.3067	-1.022	-+	Not differentially expressed	85.8	7.051	1	0.007922
									19	ENSG00000196365	LONP1	0.3067	-1.022	-+	Not differentially expressed	77.1	4.365	1	0.03668
									9	ENSG00000233820	AL589843.2	0.3068	-1.022	--	Not differentially expressed	0	0.988	1	0.3201
									3	ENSG00000231888	MTND5P15	0.3068	1.022	0	Not differentially expressed	3.6	1.038	1	0.3083
									12	ENSG00000179520	SLC17A8	0.3069	-1.022	+-	Not differentially expressed	56	2.273	1	0.1317
									2	ENSG00000168505	GBX2	0.3069	-1.022	0	Not differentially expressed	3.6	1.037	1	0.3085
									6	ENSG00000135324	MRAP2	0.3071	-1.021	+-	Not differentially expressed	5.5	1.058	1	0.3037
									2	ENSG00000197557	TTC30A	0.3071	-1.021	+-	Not differentially expressed	72.5	3.64	1	0.05639
									11	ENSG00000254727	PTP4A1P6	0.3072	1.021	+-	Not differentially expressed	9.3	1.103	1	0.2936
									6	ENSG00000214563	GAPDHP15	0.3072	1.021	++	Not differentially expressed	0	0.046	1	0.8296
									12	ENSG00000121380	BCL2L14	0.3072	-1.021	--	Not differentially expressed	0	0.922	1	0.337
									15	ENSG00000137801	THBS1	0.3072	1.021	++	Not differentially expressed	0	0.843	1	0.3586
									8	ENSG00000254112	AP003467.2	0.3072	1.021	++	Not differentially expressed	0	0.532	1	0.4657
									17	ENSG00000108963	DPH1	0.3073	-1.021	-+	Not differentially expressed	3.5	1.036	1	0.3087
									17	ENSG00000233090	AC015922.1	0.3073	1.021	0	Not differentially expressed	3.5	1.036	1	0.3088
									2	ENSG00000172318	B3GALT1	0.3073	-1.021	--	Not differentially expressed	3.3	1.034	1	0.3093
									2	ENSG00000171865	RNASEH1	0.3074	-1.021	--	Not differentially expressed	0	0.484	1	0.4866
									17	ENSG00000261868	MFSD1P1	0.3074	-1.021	-+	Not differentially expressed	85.5	6.895	1	0.008644
									1	ENSG00000117676	RPS6KA1	0.3074	1.021	-+	Not differentially expressed	84.8	6.573	1	0.01036
									5	ENSG00000197375	SLC22A5	0.3075	1.021	++	Not differentially expressed	0	0.096	1	0.7563
									1	ENSG00000116191	RALGPS2	0.3077	1.02	+-	Not differentially expressed	64.8	2.842	1	0.09185
									1	ENSG00000162595	DIRAS3	0.3077	-1.02	+-	Not differentially expressed	13.9	1.162	1	0.2811
									14	ENSG00000126821	SGPP1	0.3077	-1.02	--	Not differentially expressed	0	0.005	1	0.9431
									22	ENSG00000276950	GSTT4	0.3077	1.02	-+	Not differentially expressed	80.5	5.139	1	0.0234
									7	ENSG00000106004	HOXA5	0.3078	1.02	-+	Not differentially expressed	6.7	1.071	1	0.3007
									11	ENSG00000162341	TPCN2	0.3079	-1.02	-+	Not differentially expressed	11.6	1.131	1	0.2876
									17	ENSG00000141376	BCAS3	0.308	-1.02	--	Not differentially expressed	0	0.347	1	0.5557
									X	ENSG00000157399	ARSE	0.308	1.02	++	Not differentially expressed	0	0.017	1	0.8952
									1	ENSG00000158062	UBXN11	0.3081	-1.019	-+	Not differentially expressed	35.2	1.542	1	0.2143
									17	ENSG00000265788	NOS2P1	0.3081	1.019	++	Not differentially expressed	0	0.102	1	0.7497
									12	ENSG00000276058	STMN1P1	0.3082	1.019	++	Not differentially expressed	0	0.407	1	0.5237
									4	ENSG00000145337	PYURF	0.3082	1.019	+-	Not differentially expressed	86.3	7.278	1	0.006979
									17	ENSG00000141579	ZNF750	0.3082	1.019	-+	Not differentially expressed	66.6	2.998	1	0.08338
									7	ENSG00000159860	TCAF2P1	0.3083	1.019	++	Not differentially expressed	0	0.654	1	0.4186
									7	ENSG00000211689	TRGC1	0.3083	1.019	-+	Not differentially expressed	83.1	5.905	1	0.0151
									17	ENSG00000091536	MYO15A	0.3083	-1.019	-+	Not differentially expressed	79.5	4.877	1	0.02721
									5	ENSG00000145879	SPINK7	0.3084	1.019	+-	Not differentially expressed	4.6	1.049	1	0.3058
									X	ENSG00000247746	USP51	0.3086	-1.018	+-	Not differentially expressed	15.9	1.19	1	0.2754
									19	ENSG00000105388	CEACAM5	0.3086	-1.018	-+	Not differentially expressed	65.3	2.879	1	0.08976
									17	ENSG00000167858	TEKT1	0.3087	1.018	-+	Not differentially expressed	62.9	2.695	1	0.1006
									3	ENSG00000160746	ANO10	0.3088	1.018	+-	Not differentially expressed	87	7.693	1	0.005544
									10	ENSG00000154478	GPR26	0.3088	-1.018	--	Not differentially expressed	0	0.062	1	0.8038
									22	ENSG00000100312	ACR	0.3088	-1.018	0	Not differentially expressed	2.9	1.029	1	0.3103
									2	ENSG00000136542	GALNT5	0.3088	1.018	++	Not differentially expressed	0	0.918	1	0.3379
									1	ENSG00000246203	AL353807.3	0.3088	-1.018	-+	Not differentially expressed	45.3	1.829	1	0.1763
									8	ENSG00000154359	LONRF1	0.3089	1.018	+-	Not differentially expressed	88.7	8.886	1	0.002874
									15	ENSG00000167004	PDIA3	0.3089	-1.018	--	Not differentially expressed	0	0.244	1	0.6217
									1	ENSG00000244414	CFHR1	0.3089	-1.018	-+	Not differentially expressed	37.3	1.596	1	0.2065
									19	ENSG00000063177	RPL18	0.309	-1.017	-+	Not differentially expressed	90.8	10.898	1	0.0009625
									X	ENSG00000230491	AC234781.4	0.309	-1.017	0	Not differentially expressed	2.8	1.029	1	0.3105
									11	ENSG00000023191	RNH1	0.3091	1.017	-+	Not differentially expressed	74.8	3.97	1	0.04632
									17	ENSG00000008283	CYB561	0.3091	-1.017	--	Not differentially expressed	0	0.892	1	0.345
									5	ENSG00000151883	PARP8	0.3091	-1.017	--	Not differentially expressed	0	0.29	1	0.5901
									Y	ENSG00000234830	FAM197Y9	0.3092	-1.017	--	Not differentially expressed	0	0.626	1	0.4287
									5	ENSG00000246596	AC139795.1	0.3092	1.017	++	Not differentially expressed	0	0.644	1	0.4223
									1	ENSG00000116793	PHTF1	0.3092	-1.017	+-	Not differentially expressed	47.9	1.92	1	0.1659
									1	ENSG00000134222	PSRC1	0.3092	-1.017	-+	Not differentially expressed	93.2	14.767	1	0.0001217
									5	ENSG00000270978	AC091982.2	0.3092	1.017	0	Not differentially expressed	2.7	1.028	1	0.3107
									1	ENSG00000171819	ANGPTL7	0.3093	1.017	+-	Not differentially expressed	13.1	1.151	1	0.2833
									11	ENSG00000178358	OR2D3	0.3093	-1.017	+-	Not differentially expressed	55.4	2.244	1	0.1342
									11	ENSG00000069696	DRD4	0.3094	-1.016	-+	Not differentially expressed	54.4	2.193	1	0.1386
									1	ENSG00000213516	RBMXL1	0.3094	-1.016	--	Not differentially expressed	0	0.503	1	0.4782
									17	ENSG00000230201	ATP6V0CP1	0.3095	-1.016	-+	Not differentially expressed	78.5	4.648	1	0.03109
									9	ENSG00000119523	ALG2	0.3096	1.016	+-	Not differentially expressed	86.5	7.417	1	0.006463
									17	ENSG00000171475	WIPF2	0.3096	1.016	++	Not differentially expressed	0	0.861	1	0.3535
									1	ENSG00000183114	FAM43B	0.3097	-1.016	+-	Not differentially expressed	61.2	2.577	1	0.1084
									6	ENSG00000204304	PBX2	0.3099	1.016	+-	Not differentially expressed	68.6	3.18	1	0.07452
									14	ENSG00000258806	OR11H7	0.31	-1.015	0	Not differentially expressed	2.4	1.024	1	0.3115
									1	ENSG00000143355	LHX9	0.31	-1.015	-+	Not differentially expressed	86.7	7.539	1	0.006037
									4	ENSG00000248213	CICP16	0.31	1.015	++	Not differentially expressed	0	0.041	1	0.8391
									8	ENSG00000160972	PPP1R16A	0.31	1.015	++	Not differentially expressed	0	0.471	1	0.4924
									14	ENSG00000100884	CPNE6	0.31	-1.015	--	Not differentially expressed	0	0.026	1	0.8722
									10	ENSG00000176273	SLC35G1	0.3101	1.015	+-	Not differentially expressed	69.1	3.236	1	0.07205
									13	ENSG00000235737	TRIM60P19	0.3102	1.015	0	Not differentially expressed	2.3	1.023	1	0.3117
									19	ENSG00000032444	PNPLA6	0.3103	1.015	-+	Not differentially expressed	23.2	1.302	1	0.2538
									22	ENSG00000184571	PIWIL3	0.3103	1.015	++	Not differentially expressed	0	0.407	1	0.5237
									4	ENSG00000145425	RPS3A	0.3103	-1.015	-+	Not differentially expressed	79.1	4.789	1	0.02864
									21	ENSG00000142156	COL6A1	0.3104	1.014	++	Not differentially expressed	0	0.225	1	0.6353
									2	ENSG00000237951	PPIL1P1	0.3105	1.014	0	Not differentially expressed	2.1	1.022	1	0.3121
									6	ENSG00000272398	CD24	0.3105	-1.014	--	Not differentially expressed	0	0.087	1	0.7674
									1	ENSG00000116711	PLA2G4A	0.3105	1.014	++	Not differentially expressed	0	0.294	1	0.5876
									15	ENSG00000260152	AC113208.1	0.3106	-1.014	-+	Not differentially expressed	33.1	1.495	1	0.2215
									11	ENSG00000256206	AC018523.2	0.3107	-1.014	--	Not differentially expressed	0	0.271	1	0.6024
									X	ENSG00000281941	AC073488.2	0.3107	1.014	0	Not differentially expressed	2.1	1.021	1	0.3122
									9	ENSG00000148297	MED22	0.3107	-1.014	--	Not differentially expressed	0	0.337	1	0.5618
									10	ENSG00000122884	P4HA1	0.3108	1.014	++	Not differentially expressed	0	0.685	1	0.408
									10	ENSG00000148672	GLUD1	0.311	1.013	+-	Not differentially expressed	35.7	1.555	1	0.2124
									7	ENSG00000272693	AC073107.1	0.311	-1.013	-+	Not differentially expressed	73.6	3.785	1	0.05172
									20	ENSG00000125997	BPIFB9P	0.3111	-1.013	-+	Not differentially expressed	71.9	3.556	1	0.05934
									12	ENSG00000061273	HDAC7	0.3111	1.013	-+	Not differentially expressed	56.7	2.307	1	0.1288
									4	ENSG00000125386	FAM193A	0.3112	1.013	++	Not differentially expressed	0	0.85	1	0.3567
									1	ENSG00000251520	AL162431.3	0.3113	1.013	++	Not differentially expressed	0	0.283	1	0.5945
									5	ENSG00000156463	SH3RF2	0.3113	-1.013	-+	Not differentially expressed	62.8	2.685	1	0.1013
									1	ENSG00000235378	MRPS10P1	0.3113	-1.012	0-	Not differentially expressed	3.1	1.031	1	0.3098
									Y	ENSG00000227289	HSFY3P	0.3114	-1.012	--	Not differentially expressed	0	0.015	1	0.9011
									9	ENSG00000280286	FRG1KP	0.3115	-1.012	--	Not differentially expressed	0	0.136	1	0.7124
									6	ENSG00000231500	RPS18	0.3115	-1.012	-+	Not differentially expressed	75.9	4.155	1	0.04152
									2	ENSG00000226321	CROCC2	0.3115	-1.012	-+	Not differentially expressed	64.8	2.84	1	0.09196
									X	ENSG00000213569	AL390039.1	0.3115	-1.012	0	Not differentially expressed	1.8	1.018	1	0.313
									6	ENSG00000213071	LPAL2	0.3116	-1.012	-+	Not differentially expressed	88.7	8.825	1	0.002971
									19	ENSG00000104904	OAZ1	0.3117	-1.012	--	Not differentially expressed	0	0.041	1	0.8405
									9	ENSG00000280094	OR1B1	0.3117	-1.012	0	Not differentially expressed	1.7	1.017	1	0.3132
									12	ENSG00000179104	TMTC2	0.3117	1.012	-+	Not differentially expressed	69.2	3.248	1	0.07149
									20	ENSG00000124159	MATN4	0.3118	-1.011	-+	Not differentially expressed	42.8	1.748	1	0.1861
									4	ENSG00000138764	CCNG2	0.3118	-1.011	+-	Not differentially expressed	45.5	1.835	1	0.1756
									8	ENSG00000104218	CSPP1	0.3119	1.011	++	Not differentially expressed	0	0.44	1	0.5071
									14	ENSG00000139971	ARMH4	0.3119	-1.011	+-	Not differentially expressed	73.3	3.75	1	0.05281
									12	ENSG00000205810	KLRC3	0.3119	1.011	++	Not differentially expressed	0	0.138	1	0.7107
									12	ENSG00000257035	AC025252.2	0.312	-1.011	0	Not differentially expressed	1.5	1.016	1	0.3136
									16	ENSG00000260782	AC007225.1	0.312	-1.011	-+	Not differentially expressed	47.6	1.91	1	0.167
									7	ENSG00000128581	IFT22	0.312	-1.011	--	Not differentially expressed	0	0.749	1	0.3868
									1	ENSG00000184454	NCMAP	0.3122	-1.011	-+	Not differentially expressed	89.8	9.797	1	0.001748
									X	ENSG00000204382	XAGE1B	0.3123	-1.01	0	Not differentially expressed	1.4	1.014	1	0.3139
									22	ENSG00000100364	KIAA0930	0.3124	1.01	-+	Not differentially expressed	81.2	5.308	1	0.02123
									1	ENSG00000117597	UTP25	0.3124	-1.01	+-	Not differentially expressed	74.9	3.988	1	0.04583
									13	ENSG00000185989	RASA3	0.3125	-1.01	-+	Not differentially expressed	81.3	5.345	1	0.02078
									10	ENSG00000226493	RPL26P27	0.3126	-1.01	-+	Not differentially expressed	41.3	1.702	1	0.192
									12	ENSG00000166986	MARS	0.3126	-1.01	--	Not differentially expressed	0	0.181	1	0.6705
									13	ENSG00000188342	GTF2F2	0.3128	-1.009	--	Not differentially expressed	0	0.024	1	0.8759
									X	ENSG00000169249	ZRSR2	0.3129	-1.009	-+	Not differentially expressed	85.2	6.779	1	0.009222
									7	ENSG00000270797	AC004987.4	0.3129	-1.009	--	Not differentially expressed	0	0.323	1	0.5698
									1	ENSG00000270282	AL096855.2	0.3129	-1.009	-+	Not differentially expressed	82.2	5.611	1	0.01785
									5	ENSG00000170571	EMB	0.313	-1.009	--	Not differentially expressed	0	0.7	1	0.4028
									12	ENSG00000135506	OS9	0.313	-1.009	--	Not differentially expressed	0	0.729	1	0.3933
									6	ENSG00000079689	SCGN	0.313	1.009	+-	Not differentially expressed	41.3	1.703	1	0.1919
									2	ENSG00000134317	GRHL1	0.313	-1.009	--	Not differentially expressed	0	0.026	1	0.8726
									20	ENSG00000171867	PRNP	0.3131	-1.009	--	Not differentially expressed	0	0.918	1	0.3381
									15	ENSG00000166068	SPRED1	0.3131	-1.009	+-	Not differentially expressed	76.1	4.192	1	0.04062
									6	ENSG00000164627	KIF6	0.3131	1.009	-+	Not differentially expressed	93	14.284	1	0.0001572
									3	ENSG00000229806	RPS15P5	0.3131	-1.009	-+	Not differentially expressed	43.4	1.768	1	0.1836
									1	ENSG00000162623	TYW3	0.3132	-1.008	-+	Not differentially expressed	70.5	3.384	1	0.06582
									2	ENSG00000188687	SLC4A5	0.3132	-1.009	-+	Not differentially expressed	89.7	9.702	1	0.001841
									11	ENSG00000110700	RPS13	0.3132	-1.009	-+	Not differentially expressed	89.6	9.611	1	0.001934
									14	ENSG00000166126	AMN	0.3132	-1.008	--	Not differentially expressed	0	0.719	1	0.3964
									1	ENSG00000213512	GBP7	0.3133	-1.008	--	Not differentially expressed	0	0	1	0.9841
									X	ENSG00000200587	RNA5SP514	0.3134	-1.008	0	Not differentially expressed	1	1.01	1	0.3149
									19	ENSG00000213293	AC012618.1	0.3135	1.008	++	Not differentially expressed	0	0.785	1	0.3756
									7	ENSG00000127399	LRRC61	0.3135	1.008	++	Not differentially expressed	0	0.883	1	0.3473
									10	ENSG00000169129	AFAP1L2	0.3139	1.007	++	Not differentially expressed	0	0	1	0.9934
									16	ENSG00000177548	RABEP2	0.3139	-1.007	-+	Not differentially expressed	77.6	4.464	1	0.03461
									7	ENSG00000235354	RPS29P16	0.3139	1.007	++	Not differentially expressed	0	0.001	1	0.9789
									10	ENSG00000122877	EGR2	0.314	-1.007	-+	Not differentially expressed	79.4	4.854	1	0.02758
									16	ENSG00000205022	PABPN1L	0.314	-1.007	--	Not differentially expressed	0	0.588	1	0.443
									8	ENSG00000254348	AC120036.3	0.314	-1.007	--	Not differentially expressed	0	0.099	1	0.7534
									2	ENSG00000138398	PPIG	0.3141	-1.007	+-	Not differentially expressed	33.2	1.497	1	0.2212
									16	ENSG00000240793	UBA52P8	0.3141	1.007	++	Not differentially expressed	0	0.202	1	0.6529
									6	ENSG00000216471	RPSAP43	0.3141	1.007	++	Not differentially expressed	0	0.124	1	0.7246
									9	ENSG00000155886	SLC24A2	0.3141	-1.007	--	Not differentially expressed	0	0.557	1	0.4556
									16	ENSG00000166246	C16orf71	0.3141	1.007	++	Not differentially expressed	0	0.921	1	0.3372
									3	ENSG00000274810	NPHP3-ACAD11	0.3142	1.006	++	Not differentially expressed	0	0.175	1	0.6757
									12	ENSG00000139546	TARBP2	0.3142	-1.006	-+	Not differentially expressed	84.4	6.411	1	0.01134
									19	ENSG00000186567	CEACAM19	0.3142	1.006	++	Not differentially expressed	0	0.145	1	0.7032
									2	ENSG00000135912	TTLL4	0.3142	-1.006	-+	Not differentially expressed	92.8	13.812	1	0.000202
									1	ENSG00000235226	AL445528.1	0.3143	1.006	0	Not differentially expressed	0.6	1.006	1	0.3159
									16	ENSG00000153443	UBALD1	0.3143	-1.006	-+	Not differentially expressed	71.6	3.517	1	0.06074
									2	ENSG00000018280	SLC11A1	0.3144	1.006	-+	Not differentially expressed	81.1	5.287	1	0.02149
									13	ENSG00000125304	TM9SF2	0.3144	1.006	+-	Not differentially expressed	86.7	7.509	1	0.00614
									3	ENSG00000251287	ALG1L2	0.3145	-1.006	-+	Not differentially expressed	60.1	2.506	1	0.1134
									5	ENSG00000197948	FCHSD1	0.3145	1.006	++	Not differentially expressed	0	0.412	1	0.5212
									9	ENSG00000238227	TMEM250	0.3145	-1.006	--	Not differentially expressed	0	0.728	1	0.3936
									14	ENSG00000242888	AL133368.1	0.3145	1.006	+-	Not differentially expressed	36.9	1.584	1	0.2081
									9	ENSG00000148248	SURF4	0.3145	1.006	+-	Not differentially expressed	82.4	5.668	1	0.01728
									3	ENSG00000071282	LMCD1	0.3146	1.006	++	Not differentially expressed	0	0.189	1	0.6635
									12	ENSG00000214826	DDX12P	0.3146	1.006	++	Not differentially expressed	0	0.038	1	0.8456
									1	ENSG00000142765	SYTL1	0.3146	1.006	++	Not differentially expressed	0	0.166	1	0.6836
									7	ENSG00000235459	RPS26P31	0.3146	-1.006	0	Not differentially expressed	0.5	1.005	1	0.3162
									4	ENSG00000047365	ARAP2	0.3147	1.005	++	Not differentially expressed	0	0.44	1	0.5073
									17	ENSG00000167881	SRP68	0.3147	-1.005	+-	Not differentially expressed	54.9	2.22	1	0.1363
									4	ENSG00000249245	NCOA4P3	0.3147	1.006	++	Not differentially expressed	0	0.62	1	0.4309
									5	ENSG00000234602	MCIDAS	0.3147	-1.005	0	Not differentially expressed	0.4	1.004	1	0.3162
									1	ENSG00000233196	AL096803.2	0.3148	-1.005	--	Not differentially expressed	0	0.652	1	0.4192
									20	ENSG00000026036	RTEL1-TNFRSF6B	0.3148	-1.005	-+	Not differentially expressed	71.3	3.479	1	0.06216
									16	ENSG00000065054	SLC9A3R2	0.3149	1.005	-+	Not differentially expressed	59.8	2.489	1	0.1147
									8	ENSG00000168172	HOOK3	0.3149	-1.005	+-	Not differentially expressed	19.7	1.245	1	0.2645
									22	ENSG00000169548	ZNF280A	0.3151	1.005	0	Not differentially expressed	0.3	1.003	1	0.3166
									9	ENSG00000242111	TOPORSLP	0.3151	-1.005	--	Not differentially expressed	0	0.003	1	0.955
									2	ENSG00000183840	GPR39	0.3152	-1.004	-+	Not differentially expressed	71.9	3.558	1	0.05927
									7	ENSG00000127362	TAS2R3	0.3153	1.004	++	Not differentially expressed	0	0.024	1	0.8781
									2	ENSG00000084734	GCKR	0.3153	-1.004	-+	Not differentially expressed	72.8	3.681	1	0.05505
									14	ENSG00000087301	TXNDC16	0.3155	-1.004	+-	Not differentially expressed	4.7	1.049	1	0.3057
									7	ENSG00000274570	SPDYE10P	0.3155	-1.004	-+	Not differentially expressed	55.2	2.23	1	0.1354
									4	ENSG00000151962	RBM46	0.3155	1.004	0	Not differentially expressed	0.1	1.001	1	0.317
									22	ENSG00000244627	TPTEP2	0.3156	-1.003	-+	Not differentially expressed	88.2	8.484	1	0.003583
									11	ENSG00000048649	RSF1	0.3156	1.004	+-	Not differentially expressed	66.5	2.983	1	0.08413
									6	ENSG00000244694	PTCHD4	0.3156	-1.003	+-	Not differentially expressed	48.8	1.951	1	0.1624
									8	ENSG00000069206	ADAM7	0.3156	1.003	++	Not differentially expressed	0	0.87	1	0.3511
									2	ENSG00000242076	IGKV1-33	0.3157	1.003	0	Not differentially expressed	0	1	1	0.3172
									19	ENSG00000130283	GDF1	0.3157	-1.003	--	Not differentially expressed	0	0.833	1	0.3613
									15	ENSG00000183571	PGPEP1L	0.3157	-1.003	-+	Not differentially expressed	25.9	1.35	1	0.2452
									13	ENSG00000260615	RPL23AP97	0.3158	-1.003	--	Not differentially expressed	0	0.151	1	0.6972
									8	ENSG00000251013	GAPDHP62	0.3158	1.003	++	Not differentially expressed	0	0.021	1	0.8856
									11	ENSG00000175564	UCP3	0.3159	1.003	-+	Not differentially expressed	66.3	2.97	1	0.08482
									14	ENSG00000259374	NDUFB4P11	0.316	-1.003	-+	Not differentially expressed	92.6	13.504	1	0.0002381
									15	ENSG00000178115	GOLGA8Q	0.316	1.003	++	Not differentially expressed	0	0.711	1	0.3992
									1	ENSG00000155816	FMN2	0.3162	1.002	+-	Not differentially expressed	74.5	3.929	1	0.04747
									10	ENSG00000232706	NUTM2HP	0.3162	-1.002	-+	Not differentially expressed	83.3	6.005	1	0.01427
									16	ENSG00000070770	CSNK2A2	0.3163	1.002	+-	Not differentially expressed	89.9	9.886	1	0.001665
									14	ENSG00000165807	PPP1R36	0.3163	1.002	-+	Not differentially expressed	73.7	3.8	1	0.05125
									15	ENSG00000259513	CYCSP38	0.3163	1.002	++	Not differentially expressed	0	0.294	1	0.5879
									19	ENSG00000231924	PSG1	0.3163	-1.002	--	Not differentially expressed	0	0	1	0.9848
									5	ENSG00000113532	ST8SIA4	0.3163	-1.002	-+	Not differentially expressed	77.9	4.523	1	0.03344
									1	ENSG00000066279	ASPM	0.3164	-1.002	-+	Not differentially expressed	56.5	2.299	1	0.1294
									17	ENSG00000263715	LINC02210-CRHR1	0.3164	-1.002	--	Not differentially expressed	0	0.741	1	0.3893
									19	ENSG00000088038	CNOT3	0.3164	-1.002	-+	Not differentially expressed	75.7	4.114	1	0.04253
									X	ENSG00000268089	GABRQ	0.3164	-1.002	+-	Not differentially expressed	82.7	5.766	1	0.01634
									9	ENSG00000274356	AL355987.5	0.3164	-1.002	-+	Not differentially expressed	48	1.923	1	0.1656
									6	ENSG00000124574	ABCC10	0.3166	-1.002	-+	Not differentially expressed	79.8	4.95	1	0.02609
									20	ENSG00000101266	CSNK2A1	0.3166	-1.001	+-	Not differentially expressed	84.8	6.572	1	0.01036
									9	ENSG00000235387	SPAAR	0.3167	1.001	+-	Not differentially expressed	29.8	1.424	1	0.2328
									19	ENSG00000243167	RPS10P28	0.3167	-1.001	--	Not differentially expressed	0	0.55	1	0.4583
									17	ENSG00000132376	INPP5K	0.3168	1.001	++	Not differentially expressed	0	0.153	1	0.696
									12	ENSG00000089692	LAG3	0.3168	1.001	++	Not differentially expressed	0	0.134	1	0.7146
									3	ENSG00000241532	AGGF1P3	0.3169	-1.001	--	Not differentially expressed	0	0.296	1	0.5865
									18	ENSG00000206181	ELOA2	0.3169	1.001	-+	Not differentially expressed	20.6	1.26	1	0.2617
									19	ENSG00000105707	HPN	0.317	1.001	-+	Not differentially expressed	91.7	12.084	1	0.0005085
									8	ENSG00000104237	RP1	0.317	1.001	-+	Not differentially expressed	58.6	2.418	1	0.12
									19	ENSG00000179134	SAMD4B	0.3172	-1	-+	Not differentially expressed	80.9	5.246	1	0.022
									20	ENSG00000198026	ZNF335	0.3172	-1	-+	Not differentially expressed	37.3	1.595	1	0.2065
									19	ENSG00000267145	AC006116.3	0.3173	1	0	Not differentially expressed	0	0.994	1	0.3188
									19	ENSG00000268696	ZNF723	0.3173	1	++	Not differentially expressed	0	0.009	1	0.9258
									15	ENSG00000140521	POLG	0.3173	1	++	Not differentially expressed	0	0.006	1	0.9364
									14	ENSG00000092140	G2E3	0.3174	-1	--	Not differentially expressed	0	0.84	1	0.3594
									1	ENSG00000237469	TUBB8P10	0.3174	1	0	Not differentially expressed	0	0.993	1	0.3189
									3	ENSG00000065485	PDIA5	0.3174	1	++	Not differentially expressed	0	0.299	1	0.5846
									1	ENSG00000160741	CRTC2	0.3174	-1	-+	Not differentially expressed	89.4	9.422	1	0.002144
									11	ENSG00000162191	UBXN1	0.3175	-1	-+	Not differentially expressed	84.9	6.622	1	0.01007
									3	ENSG00000188001	TPRG1	0.3177	0.999	++	Not differentially expressed	0	0.386	1	0.5343
									22	ENSG00000228045	DNAJA1P6	0.3177	-0.999	0	Not differentially expressed	0	0.992	1	0.3192
									1	ENSG00000220749	RPL21P28	0.3177	-0.999	0	Not differentially expressed	0	0.992	1	0.3192
									8	ENSG00000120910	PPP3CC	0.3178	0.999	+-	Not differentially expressed	69.1	3.241	1	0.07182
									8	ENSG00000187954	CYHR1	0.3178	-0.999	-+	Not differentially expressed	60	2.5	1	0.1139
									7	ENSG00000283267	FAM237B	0.3179	0.999	+-	Not differentially expressed	15	1.176	1	0.2781
									12	ENSG00000111481	COPZ1	0.318	-0.999	+-	Not differentially expressed	12.6	1.144	1	0.2848
									19	ENSG00000142002	DPP9	0.318	0.999	-+	Not differentially expressed	22.2	1.285	1	0.2569
									18	ENSG00000152223	EPG5	0.318	-0.999	--	Not differentially expressed	0	0.17	1	0.6802
									12	ENSG00000243071	AC107032.1	0.3181	-0.998	0	Not differentially expressed	0	0.991	1	0.3196
									11	ENSG00000110057	UNC93B1	0.3181	0.998	++	Not differentially expressed	0	0.601	1	0.438
									1	ENSG00000157873	TNFRSF14	0.3183	0.998	-+	Not differentially expressed	77.6	4.465	1	0.03461
									7	ENSG00000241539	AC079804.1	0.3184	0.998	0	Not differentially expressed	0	0.989	1	0.3199
									13	ENSG00000120688	WBP4	0.3186	-0.997	--	Not differentially expressed	0	0.564	1	0.4526
									2	ENSG00000214525	AC130709.1	0.3186	0.997	++	Not differentially expressed	0	0.141	1	0.7076
									17	ENSG00000267227	AC005324.6	0.3186	-0.997	0	Not differentially expressed	0	0.988	1	0.3202
									10	ENSG00000173848	NET1	0.3187	0.997	++	Not differentially expressed	0	0.431	1	0.5114
									7	ENSG00000004864	SLC25A13	0.3188	-0.997	-+	Not differentially expressed	79.1	4.788	1	0.02867
									11	ENSG00000228915	OR7E128P	0.3188	0.997	++	Not differentially expressed	0	0.236	1	0.6273
									X	ENSG00000283599	BX276092.9	0.3188	-0.997	0	Not differentially expressed	0	0.988	1	0.3203
									2	ENSG00000055332	EIF2AK2	0.3188	0.997	+-	Not differentially expressed	85.3	6.791	1	0.009161
									2	ENSG00000231546	RPL3P5	0.3189	0.997	++	Not differentially expressed	0	0.081	1	0.7757
									5	ENSG00000250422	AC117529.2	0.3189	-0.997	--	Not differentially expressed	0	0.551	1	0.4578
									12	ENSG00000151239	TWF1	0.319	0.996	+-	Not differentially expressed	25.5	1.342	1	0.2467
									11	ENSG00000149480	MTA2	0.319	0.996	-+	Not differentially expressed	72.2	3.602	1	0.0577
									X	ENSG00000147119	CHST7	0.319	0.996	+-	Not differentially expressed	61	2.562	1	0.1095
									X	ENSG00000198157	HMGN5	0.319	0.997	++	Not differentially expressed	0	0.169	1	0.6809
									12	ENSG00000212126	TAS2R50	0.319	0.997	++	Not differentially expressed	0	0.627	1	0.4285
									9	ENSG00000056586	RC3H2	0.319	-0.997	+-	Not differentially expressed	77.1	4.361	1	0.03677
									20	ENSG00000214535	RPS15AP1	0.3192	0.996	++	Not differentially expressed	0	0.429	1	0.5123
									4	ENSG00000168491	CCDC110	0.3193	-0.996	--	Not differentially expressed	0	0.728	1	0.3935
									2	ENSG00000177673	TEX44	0.3193	-0.996	0	Not differentially expressed	0	0.985	1	0.3209
									11	ENSG00000255199	GTF2IP11	0.3193	0.996	-+	Not differentially expressed	50.3	2.012	1	0.1561
									5	ENSG00000253213	AC010306.1	0.3193	-0.996	-+	Not differentially expressed	30.5	1.44	1	0.2302
									11	ENSG00000160683	CXCR5	0.3193	0.996	-+	Not differentially expressed	33.9	1.512	1	0.2189
									19	ENSG00000204532	ZSCAN5C	0.3194	0.996	0	Not differentially expressed	0	0.985	1	0.3209
									20	ENSG00000244588	RAD21L1	0.3195	0.996	+-	Not differentially expressed	8.7	1.095	1	0.2953
									X	ENSG00000172465	TCEAL1	0.3196	-0.995	+-	Not differentially expressed	66.4	2.979	1	0.08437
									1	ENSG00000160783	PMF1	0.3196	-0.995	-+	Not differentially expressed	72.1	3.582	1	0.05842
									X	ENSG00000231066	NPM1P9	0.3196	0.995	++	Not differentially expressed	0	0.006	1	0.937
									17	ENSG00000108448	TRIM16L	0.3196	-0.995	-+	Not differentially expressed	29.1	1.41	1	0.2351
									7	ENSG00000235574	AC073150.1	0.3197	-0.995	0	Not differentially expressed	0	0.984	1	0.3212
									11	ENSG00000149050	ZNF214	0.3197	-0.995	--	Not differentially expressed	0	0.19	1	0.6629
									6	ENSG00000164304	CAGE1	0.3197	-0.995	-+	Not differentially expressed	83.7	6.13	1	0.01329
									9	ENSG00000153714	LURAP1L	0.3198	-0.995	--	Not differentially expressed	0	0.057	1	0.8114
									5	ENSG00000275740	AC091959.3	0.3198	0.995	++	Not differentially expressed	0	0.432	1	0.5112
									1	ENSG00000163444	TMEM183A	0.3198	-0.995	+-	Not differentially expressed	1.8	1.018	1	0.3129
									GL000219.1	ENSG00000273748	AL592183.1	0.3198	-0.995	--	Not differentially expressed	0	0.497	1	0.4807
									16	ENSG00000141098	GFOD2	0.3198	-0.995	+-	Not differentially expressed	53.8	2.166	1	0.1411
									19	ENSG00000252546	RNA5SP466	0.3199	-0.995	0	Not differentially expressed	0	0.983	1	0.3214
									14	ENSG00000150527	MIA2	0.3199	0.995	-+	Not differentially expressed	90.5	10.543	1	0.001166
									6	ENSG00000137185	ZSCAN9	0.3199	-0.995	-+	Not differentially expressed	53.5	2.152	1	0.1424
									17	ENSG00000278053	DDX52	0.3199	0.995	++	Not differentially expressed	0	0.703	1	0.4018
									4	ENSG00000197386	HTT	0.32	-0.994	+-	Not differentially expressed	37.7	1.605	1	0.2053
									14	ENSG00000258577	SNRPGP1	0.32	0.994	++	Not differentially expressed	0	0.836	1	0.3606
									17	ENSG00000264958	ALOX12P1	0.3201	0.994	++	Not differentially expressed	0	0.232	1	0.6299
									7	ENSG00000106086	PLEKHA8	0.3201	0.994	+-	Not differentially expressed	75.5	4.081	1	0.04338
									1	ENSG00000134193	REG4	0.3201	0.994	-+	Not differentially expressed	62	2.631	1	0.1048
									9	ENSG00000160539	PLPP7	0.3202	-0.994	--	Not differentially expressed	0	0.167	1	0.6827
									1	ENSG00000131233	GJA9	0.3204	0.994	-+	Not differentially expressed	43.8	1.778	1	0.1824
									3	ENSG00000275340	FGD5P1	0.3204	-0.994	--	Not differentially expressed	0	0.039	1	0.8438
									19	ENSG00000128011	LRFN1	0.3204	-0.994	+-	Not differentially expressed	31.2	1.454	1	0.228
									12	ENSG00000110887	DAO	0.3204	-0.994	-+	Not differentially expressed	70.6	3.396	1	0.06535
									6	ENSG00000204472	AIF1	0.3204	-0.994	-+	Not differentially expressed	88.8	8.89	1	0.002868
									11	ENSG00000197580	BCO2	0.3204	-0.994	-+	Not differentially expressed	45.1	1.822	1	0.1771
									X	ENSG00000198759	EGFL6	0.3205	0.994	+-	Not differentially expressed	52.7	2.116	1	0.1458
									11	ENSG00000151348	EXT2	0.3205	0.993	+-	Not differentially expressed	91.9	12.409	1	0.0004272
									3	ENSG00000114019	AMOTL2	0.3206	0.993	-+	Not differentially expressed	72.6	3.654	1	0.05592
									1	ENSG00000054118	THRAP3	0.3207	-0.993	+-	Not differentially expressed	33.6	1.505	1	0.2199
									13	ENSG00000250299	MRPS31P4	0.3207	-0.993	+-	Not differentially expressed	67.6	3.082	1	0.07914
									7	ENSG00000249319	AC068533.4	0.3207	0.993	+-	Not differentially expressed	82.5	5.717	1	0.0168
									2	ENSG00000171150	SOCS5	0.3207	-0.993	+-	Not differentially expressed	45.7	1.841	1	0.1749
									5	ENSG00000186468	RPS23	0.3207	-0.993	-+	Not differentially expressed	70.9	3.436	1	0.06381
									17	ENSG00000278023	RDM1	0.3207	-0.993	-+	Not differentially expressed	62.1	2.637	1	0.1044
									16	ENSG00000174992	ZG16	0.3208	-0.993	--	Not differentially expressed	0	0.441	1	0.5068
									9	ENSG00000107099	DOCK8	0.3209	0.993	-+	Not differentially expressed	87.1	7.751	1	0.005369
									9	ENSG00000233457	AL353705.2	0.321	0.992	0	Not differentially expressed	0	0.979	1	0.3225
									15	ENSG00000140474	ULK3	0.321	-0.992	--	Not differentially expressed	0	0.529	1	0.4671
									7	ENSG00000226636	AC006020.1	0.3211	0.992	++	Not differentially expressed	0	0.882	1	0.3478
									2	ENSG00000237217	AC008074.1	0.3211	-0.992	-+	Not differentially expressed	58	2.378	1	0.123
									15	ENSG00000260815	PPIAP47	0.3211	-0.992	0	Not differentially expressed	0	0.978	1	0.3227
									15	ENSG00000166803	PCLAF	0.3211	0.992	-+	Not differentially expressed	70.2	3.355	1	0.06701
									9	ENSG00000070601	FRMPD1	0.3211	0.992	-+	Not differentially expressed	58.5	2.412	1	0.1204
									16	ENSG00000102904	TSNAXIP1	0.3211	-0.992	--	Not differentially expressed	0	0.572	1	0.4493
									Y	ENSG00000217896	ZNF839P1	0.3212	-0.992	--	Not differentially expressed	0	0.203	1	0.6526
									1	ENSG00000162650	ATXN7L2	0.3212	-0.992	-+	Not differentially expressed	78	4.552	1	0.03288
									1	ENSG00000116199	FAM20B	0.3214	-0.992	+-	Not differentially expressed	70.1	3.341	1	0.06758
									2	ENSG00000213453	FTH1P3	0.3214	-0.992	--	Not differentially expressed	0	0.413	1	0.5207
									20	ENSG00000232493	RPL12P11	0.3215	-0.991	-+	Not differentially expressed	0.8	1.008	1	0.3153
									20	ENSG00000149639	SOGA1	0.3215	0.991	++	Not differentially expressed	0	0.109	1	0.7417
									7	ENSG00000189077	TMEM120A	0.3215	0.991	++	Not differentially expressed	0	0.434	1	0.51
									2	ENSG00000169607	CKAP2L	0.3216	-0.991	-+	Not differentially expressed	13.9	1.161	1	0.2813
									16	ENSG00000095906	NUBP2	0.3217	-0.991	-+	Not differentially expressed	91.4	11.659	1	0.0006389
									6	ENSG00000204344	STK19	0.3217	-0.991	--	Not differentially expressed	0	0.034	1	0.8534
									9	ENSG00000078725	BRINP1	0.3218	-0.991	+-	Not differentially expressed	68.1	3.131	1	0.07679
									20	ENSG00000101216	GMEB2	0.3219	0.991	++	Not differentially expressed	0	0.008	1	0.9268
									19	ENSG00000105289	TJP3	0.3219	0.991	-+	Not differentially expressed	0	0.997	1	0.3181
									7	ENSG00000228751	AC004022.1	0.3219	0.991	++	Not differentially expressed	0	0.025	1	0.8739
									21	ENSG00000154642	C21orf91	0.3219	0.991	-+	Not differentially expressed	73.8	3.821	1	0.0506
									3	ENSG00000248710	AC079594.2	0.3219	0.991	+-	Not differentially expressed	70.8	3.42	1	0.06443
									X	ENSG00000227942	FRMD8P1	0.3219	-0.99	0	Not differentially expressed	0	0.975	1	0.3235
									5	ENSG00000249834	PGBD4P3	0.3221	0.99	++	Not differentially expressed	0	0	1	0.997
									4	ENSG00000250361	GYPB	0.3222	-0.99	+-	Not differentially expressed	8.9	1.097	1	0.2949
									9	ENSG00000178031	ADAMTSL1	0.3222	-0.99	+-	Not differentially expressed	60.1	2.509	1	0.1132
									9	ENSG00000276204	BX005195.1	0.3223	0.99	++	Not differentially expressed	0	0.006	1	0.9375
									1	ENSG00000170128	GPR25	0.3223	0.99	0	Not differentially expressed	0	0.973	1	0.3239
									20	ENSG00000101082	SLA2	0.3224	0.99	++	Not differentially expressed	0	0.448	1	0.5033
									4	ENSG00000178597	PSAPL1	0.3224	-0.99	-+	Not differentially expressed	74.8	3.966	1	0.04643
									X	ENSG00000226107	AC004383.1	0.3225	-0.989	--	Not differentially expressed	0	0.802	1	0.3704
									2	ENSG00000168280	KIF5C	0.3225	0.989	+-	Not differentially expressed	72.9	3.684	1	0.05492
									5	ENSG00000039123	MTREX	0.3225	-0.989	+-	Not differentially expressed	27.2	1.374	1	0.2411
									2	ENSG00000136535	TBR1	0.3226	-0.989	+-	Not differentially expressed	38.7	1.631	1	0.2015
									19	ENSG00000268660	LETM1P2	0.3227	-0.989	-+	Not differentially expressed	41.1	1.697	1	0.1927
									5	ENSG00000113460	BRIX1	0.3227	-0.989	--	Not differentially expressed	0	0.009	1	0.9244
									8	ENSG00000155189	AGPAT5	0.3229	0.989	+-	Not differentially expressed	1.4	1.014	1	0.314
									10	ENSG00000122375	OPN4	0.3229	-0.989	-+	Not differentially expressed	88.9	9.038	1	0.002644
									11	ENSG00000167286	CD3D	0.3229	0.988	0	Not differentially expressed	0	0.971	1	0.3245
									9	ENSG00000187239	FNBP1	0.3229	-0.989	-+	Not differentially expressed	87.3	7.857	1	0.005061
									9	ENSG00000165689	ENTR1	0.323	0.988	++	Not differentially expressed	0	0.051	1	0.8216
									19	ENSG00000142511	GPR32	0.3231	0.988	0	Not differentially expressed	0	0.97	1	0.3246
									12	ENSG00000139344	AMDHD1	0.3232	0.988	-+	Not differentially expressed	45.2	1.826	1	0.1766
									11	ENSG00000166402	TUB	0.3232	-0.988	+-	Not differentially expressed	22.4	1.289	1	0.2562
									7	ENSG00000235945	AC002543.1	0.3233	0.988	+-	Not differentially expressed	27.6	1.381	1	0.2399
									11	ENSG00000230593	PPIAP40	0.3233	-0.988	--	Not differentially expressed	0	0.059	1	0.8077
									2	ENSG00000283196	AC006453.2	0.3234	-0.987	--	Not differentially expressed	0	0.271	1	0.603
									19	ENSG00000105695	MAG	0.3234	-0.987	-+	Not differentially expressed	88.5	8.687	1	0.003205
									6	ENSG00000189325	C6orf222	0.3234	-0.988	-+	Not differentially expressed	65.2	2.874	1	0.09001
									7	ENSG00000106462	EZH2	0.3234	0.988	-+	Not differentially expressed	69.8	3.313	1	0.06873
									19	ENSG00000099326	MZF1	0.3235	-0.987	-+	Not differentially expressed	79.3	4.842	1	0.02777
									17	ENSG00000173821	RNF213	0.3235	0.987	-+	Not differentially expressed	74.5	3.922	1	0.04767
									17	ENSG00000121104	FAM117A	0.3236	0.987	++	Not differentially expressed	0	0.064	1	0.7998
									3	ENSG00000164049	FBXW12	0.3236	-0.987	-+	Not differentially expressed	89.6	9.628	1	0.001916
									14	ENSG00000256053	APOPT1	0.3237	-0.987	--	Not differentially expressed	0	0.071	1	0.7903
									2	ENSG00000144130	NT5DC4	0.3237	-0.987	--	Not differentially expressed	0	0.778	1	0.3776
									21	ENSG00000159055	MIS18A	0.3238	-0.987	--	Not differentially expressed	0	0.871	1	0.3508
									13	ENSG00000274351	AL137000.1	0.324	0.986	++	Not differentially expressed	0	0.024	1	0.876
									5	ENSG00000187678	SPRY4	0.324	-0.986	--	Not differentially expressed	0	0.085	1	0.7705
									14	ENSG00000100532	CGRRF1	0.3241	0.986	+-	Not differentially expressed	18.9	1.233	1	0.2668
									X	ENSG00000090889	KIF4A	0.3241	0.986	+-	Not differentially expressed	71.2	3.472	1	0.06241
									X	ENSG00000234466	AL590240.2	0.3242	0.986	-+	Not differentially expressed	47.5	1.905	1	0.1675
									9	ENSG00000185863	TMEM210	0.3242	0.986	-+	Not differentially expressed	71.1	3.465	1	0.0627
									17	ENSG00000012048	BRCA1	0.3243	-0.986	-+	Not differentially expressed	84.2	6.315	1	0.01197
									5	ENSG00000145545	SRD5A1	0.3243	-0.986	--	Not differentially expressed	0	0.035	1	0.8509
									19	ENSG00000198482	ZNF808	0.3244	0.985	++	Not differentially expressed	0	0.446	1	0.5044
									15	ENSG00000284906	AC091057.6	0.3244	0.985	-+	Not differentially expressed	65.7	2.918	1	0.08761
									18	ENSG00000132874	SLC14A2	0.3245	-0.985	-+	Not differentially expressed	68	3.125	1	0.07709
									10	ENSG00000201861	RNA5SP298	0.3245	0.985	++	Not differentially expressed	0	0.031	1	0.8609
									19	ENSG00000267041	ZNF850	0.3245	0.985	++	Not differentially expressed	0	0.153	1	0.6953
									8	ENSG00000156482	RPL30	0.3246	-0.985	-+	Not differentially expressed	88.6	8.793	1	0.003024
									X	ENSG00000134594	RAB33A	0.3247	-0.985	--	Not differentially expressed	0	0.762	1	0.3826
									5	ENSG00000132837	DMGDH	0.3247	-0.985	+-	Not differentially expressed	57.3	2.339	1	0.1261
									1	ENSG00000143847	PPFIA4	0.3248	-0.985	--	Not differentially expressed	0	0.477	1	0.4899
									7	ENSG00000170629	DPY19L2P2	0.3248	-0.985	--	Not differentially expressed	0	0.052	1	0.8199
									20	ENSG00000101019	UQCC1	0.3249	-0.984	--	Not differentially expressed	0	0.949	1	0.33
									9	ENSG00000229029	CDCA4P1	0.3249	-0.985	--	Not differentially expressed	0	0.136	1	0.7125
									22	ENSG00000248405	PRR5-ARHGAP8	0.3249	0.984	++	Not differentially expressed	0	0.697	1	0.4038
									10	ENSG00000107862	GBF1	0.3249	-0.984	+-	Not differentially expressed	66.4	2.977	1	0.08446
									1	ENSG00000204624	DISP3	0.325	0.984	++	Not differentially expressed	0	0.084	1	0.7718
									1	ENSG00000173372	C1QA	0.3251	0.984	-+	Not differentially expressed	84.8	6.571	1	0.01037
									8	ENSG00000264668	AC138696.1	0.3251	-0.984	--	Not differentially expressed	0	0.595	1	0.4406
									13	ENSG00000273167	AL359736.1	0.3252	0.984	++	Not differentially expressed	0	0.001	1	0.9733
									17	ENSG00000132517	SLC52A1	0.3252	-0.984	-+	Not differentially expressed	86.9	7.649	1	0.005681
									7	ENSG00000177679	SRRM3	0.3252	-0.984	-+	Not differentially expressed	18.9	1.234	1	0.2667
									1	ENSG00000229703	CR589904.1	0.3253	-0.984	--	Not differentially expressed	0	0	1	0.9886
									16	ENSG00000244485	RPL18P13	0.3253	0.984	0	Not differentially expressed	0	0.962	1	0.3268
									X	ENSG00000205667	ARSH	0.3253	-0.984	0	Not differentially expressed	0	0.962	1	0.3268
									11	ENSG00000167995	BEST1	0.3254	0.983	-+	Not differentially expressed	92	12.553	1	0.0003955
									X	ENSG00000226056	MTND4P32	0.3254	-0.984	--	Not differentially expressed	0	0.164	1	0.6853
									4	ENSG00000214273	AGGF1P1	0.3254	-0.983	--	Not differentially expressed	0	0	1	0.9908
									10	ENSG00000171794	UTF1	0.3255	-0.983	0	Not differentially expressed	0	0.961	1	0.327
									X	ENSG00000242732	RTL5	0.3256	-0.983	--	Not differentially expressed	0	0.155	1	0.6942
									15	ENSG00000181827	RFX7	0.3256	0.983	+-	Not differentially expressed	35.1	1.542	1	0.2143
									9	ENSG00000171481	OR1L3	0.3256	-0.983	0	Not differentially expressed	0	0.96	1	0.3271
									2	ENSG00000138442	WDR12	0.3257	-0.983	+-	Not differentially expressed	83.2	5.954	1	0.01469
									8	ENSG00000134028	ADAMDEC1	0.3257	0.983	+-	Not differentially expressed	18.9	1.233	1	0.2669
									16	ENSG00000007376	RPUSD1	0.3257	-0.983	--	Not differentially expressed	0	0.938	1	0.3327
									14	ENSG00000140107	SLC25A47	0.3258	-0.983	0	Not differentially expressed	0	0.96	1	0.3273
									17	ENSG00000275410	HNF1B	0.3259	0.982	-+	Not differentially expressed	21.2	1.268	1	0.2601
									X	ENSG00000123594	ATXN3L	0.3259	-0.982	--	Not differentially expressed	0	0.427	1	0.5134
									3	ENSG00000164091	WDR82	0.3261	-0.982	+-	Not differentially expressed	70.2	3.358	1	0.06689
									17	ENSG00000240270	RPL12P37	0.3261	0.982	0	Not differentially expressed	0	0.958	1	0.3276
									7	ENSG00000181072	CHRM2	0.3262	-0.982	--	Not differentially expressed	0	0.213	1	0.6446
									1	ENSG00000203995	ZYG11A	0.3262	-0.982	-+	Not differentially expressed	91.8	12.181	1	0.0004829
									13	ENSG00000228808	HMGB3P4	0.3263	0.982	++	Not differentially expressed	0	0.148	1	0.7
									6	ENSG00000153294	ADGRF4	0.3264	-0.981	-+	Not differentially expressed	18.6	1.229	1	0.2676
									16	ENSG00000007545	CRAMP1	0.3265	0.981	++	Not differentially expressed	0	0.231	1	0.6306
									12	ENSG00000139645	ANKRD52	0.3265	-0.981	--	Not differentially expressed	0	0.297	1	0.5859
									10	ENSG00000213543	RARRES2P2	0.3265	-0.981	0	Not differentially expressed	0	0.957	1	0.328
									1	ENSG00000224335	AC239809.1	0.3266	0.981	++	Not differentially expressed	0	0.736	1	0.3911
									8	ENSG00000123124	WWP1	0.3268	0.981	++	Not differentially expressed	0	0.397	1	0.5287
									3	ENSG00000183185	GABRR3	0.3269	-0.98	-+	Not differentially expressed	42.9	1.752	1	0.1857
									6	ENSG00000271227	AL109918.3	0.3269	-0.98	0	Not differentially expressed	0	0.955	1	0.3284
									4	ENSG00000234828	IQCM	0.3269	0.98	++	Not differentially expressed	0	0.085	1	0.7713
									15	ENSG00000259378	DCAF13P3	0.327	0.98	+-	Not differentially expressed	42.7	1.746	1	0.1864
									5	ENSG00000185261	KIAA0825	0.327	-0.98	+-	Not differentially expressed	33.5	1.503	1	0.2202
									16	ENSG00000261732	AL031708.1	0.3271	0.98	-+	Not differentially expressed	46.7	1.878	1	0.1706
									6	ENSG00000112280	COL9A1	0.3271	-0.98	--	Not differentially expressed	0	0.51	1	0.4752
									2	ENSG00000177994	C2orf73	0.3273	-0.98	-+	Not differentially expressed	61.4	2.588	1	0.1076
									9	ENSG00000231195	IFNA11P	0.3273	0.979	++	Not differentially expressed	0	0.033	1	0.8548
									15	ENSG00000260211	AC139426.1	0.3274	-0.979	-+	Not differentially expressed	0	0.974	1	0.3238
									20	ENSG00000101307	SIRPB1	0.3275	0.979	++	Not differentially expressed	0	0.078	1	0.7801
									8	ENSG00000104722	NEFM	0.3275	-0.979	--	Not differentially expressed	0	0.443	1	0.5055
									1	ENSG00000174332	GLIS1	0.3275	0.979	+-	Not differentially expressed	3.3	1.035	1	0.3091
									17	ENSG00000204278	TMEM235	0.3276	-0.979	-+	Not differentially expressed	95.4	21.52	1	3.502e-06
									21	ENSG00000233956	BTF3P6	0.3276	-0.979	0	Not differentially expressed	0	0.952	1	0.3292
									11	ENSG00000227160	THEM7P	0.3276	-0.979	0	Not differentially expressed	0	0.952	1	0.3291
									7	ENSG00000224940	PRRT4	0.3277	0.979	++	Not differentially expressed	0	0.933	1	0.334
									17	ENSG00000170037	CNTROB	0.3277	-0.979	-+	Not differentially expressed	92.4	13.158	1	0.0002862
									7	ENSG00000146830	GIGYF1	0.3277	-0.979	-+	Not differentially expressed	77.1	4.375	1	0.03646
									4	ENSG00000184160	ADRA2C	0.3277	0.979	++	Not differentially expressed	0	0.824	1	0.364
									12	ENSG00000258116	PPIAP45	0.3277	-0.979	0	Not differentially expressed	0	0.952	1	0.3292
									1	ENSG00000215790	SLC35E2A	0.3277	-0.979	-+	Not differentially expressed	0	0.996	1	0.3182
									8	ENSG00000186523	FAM86B1	0.3278	-0.979	-+	Not differentially expressed	69.5	3.281	1	0.07008
									10	ENSG00000166189	HPS6	0.3278	-0.978	+-	Not differentially expressed	77.4	4.433	1	0.03525
									7	ENSG00000166925	TSC22D4	0.3281	0.978	-+	Not differentially expressed	51.1	2.047	1	0.1525
									3	ENSG00000176040	TMPRSS7	0.3282	0.978	++	Not differentially expressed	0	0.285	1	0.5934
									2	ENSG00000144048	DUSP11	0.3282	-0.978	--	Not differentially expressed	0	0.416	1	0.5189
									3	ENSG00000283706	PRSS50	0.3283	-0.978	--	Not differentially expressed	0	0.195	1	0.6587
									16	ENSG00000205534	SMG1P2	0.3283	0.978	++	Not differentially expressed	0	0.352	1	0.553
									11	ENSG00000248643	RBM14-RBM4	0.3284	-0.977	+-	Not differentially expressed	67	3.027	1	0.08191
									2	ENSG00000187999	HNRNPA1P61	0.3284	-0.977	-+	Not differentially expressed	49.9	1.998	1	0.1575
									13	ENSG00000134864	GGACT	0.3284	0.977	+-	Not differentially expressed	27.9	1.388	1	0.2388
									11	ENSG00000149043	SYT8	0.3285	-0.977	--	Not differentially expressed	0	0.265	1	0.607
									21	ENSG00000198862	LTN1	0.3286	-0.977	+-	Not differentially expressed	34.9	1.536	1	0.2152
									X	ENSG00000165370	GPR101	0.3286	-0.977	0	Not differentially expressed	0	0.948	1	0.3301
									14	ENSG00000259045	MTCO1P2	0.3286	-0.977	-+	Not differentially expressed	19.2	1.238	1	0.2658
									4	ENSG00000171560	FGA	0.3288	0.977	0	Not differentially expressed	0	0.948	1	0.3303
									19	ENSG00000087088	BAX	0.3289	0.976	++	Not differentially expressed	0	0.403	1	0.5254
									11	ENSG00000255492	AC104383.1	0.3289	-0.976	-+	Not differentially expressed	19.4	1.24	1	0.2654
									12	ENSG00000170426	SDR9C7	0.329	-0.976	--	Not differentially expressed	0	0.129	1	0.7198
									3	ENSG00000236844	AC069213.3	0.329	-0.976	0	Not differentially expressed	0	0.947	1	0.3305
									7	ENSG00000106070	GRB10	0.3291	0.976	++	Not differentially expressed	0	0.403	1	0.5257
									3	ENSG00000060971	ACAA1	0.3291	-0.976	-+	Not differentially expressed	75.6	4.091	1	0.04311
									17	ENSG00000264529	AC006270.2	0.3291	0.976	++	Not differentially expressed	0	0.001	1	0.9731
									10	ENSG00000107443	CCNJ	0.3291	0.976	+-	Not differentially expressed	72.7	3.666	1	0.05553
									16	ENSG00000260610	AC142086.3	0.3293	-0.976	-+	Not differentially expressed	86.4	7.329	1	0.006786
									11	ENSG00000172818	OVOL1	0.3293	-0.975	-+	Not differentially expressed	19.6	1.244	1	0.2647
									18	ENSG00000266003	AC109315.1	0.3293	-0.976	--	Not differentially expressed	0	0.863	1	0.3529
									5	ENSG00000249353	NPM1P27	0.3294	0.975	++	Not differentially expressed	0	0.003	1	0.9585
									7	ENSG00000170667	RASA4B	0.3294	0.975	++	Not differentially expressed	0	0.097	1	0.755
									3	ENSG00000170893	TRH	0.3295	-0.975	--	Not differentially expressed	0	0	1	0.9906
									X	ENSG00000241607	AC245096.1	0.3295	-0.975	0	Not differentially expressed	0	0.945	1	0.331
									6	ENSG00000164411	GJB7	0.3296	0.975	++	Not differentially expressed	0	0.057	1	0.8115
									19	ENSG00000198551	ZNF627	0.3296	-0.975	--	Not differentially expressed	0	0.61	1	0.4347
									5	ENSG00000151388	ADAMTS12	0.3296	0.975	-+	Not differentially expressed	42.2	1.73	1	0.1885
									11	ENSG00000149150	SLC43A1	0.3296	0.975	++	Not differentially expressed	0	0.313	1	0.5757
									1	ENSG00000187147	RNF220	0.3296	-0.975	-+	Not differentially expressed	65.5	2.895	1	0.08887
									21	ENSG00000224747	MTCYBP21	0.3296	-0.975	0	Not differentially expressed	0	0.945	1	0.3311
									12	ENSG00000111728	ST8SIA1	0.3296	0.975	+-	Not differentially expressed	74.2	3.872	1	0.04911
									6	ENSG00000218428	NIP7P3	0.3297	0.975	++	Not differentially expressed	0	0.942	1	0.3317
									9	ENSG00000136891	TEX10	0.3298	0.975	+-	Not differentially expressed	81.4	5.385	1	0.02031
									X	ENSG00000228836	CT45A5	0.3299	-0.974	-+	Not differentially expressed	71.3	3.482	1	0.06203
									X	ENSG00000010404	IDS	0.3299	-0.974	--	Not differentially expressed	0	0.135	1	0.7129
									7	ENSG00000169919	GUSB	0.33	-0.974	-+	Not differentially expressed	93.4	15.175	1	9.798e-05
									10	ENSG00000076685	NT5C2	0.3302	0.974	+-	Not differentially expressed	40.3	1.675	1	0.1956
									18	ENSG00000267524	RPSAP57	0.3303	-0.973	--	Not differentially expressed	0	0.858	1	0.3544
									1	ENSG00000236675	MTX1P1	0.3303	0.973	0	Not differentially expressed	0	0.942	1	0.3319
									9	ENSG00000276386	CNTNAP3P2	0.3303	0.974	+-	Not differentially expressed	81.2	5.332	1	0.02094
									12	ENSG00000175189	INHBC	0.3305	-0.973	0	Not differentially expressed	0	0.941	1	0.3321
									12	ENSG00000126749	EMG1	0.3305	-0.973	--	Not differentially expressed	0	0.767	1	0.3812
									11	ENSG00000255162	AP004833.2	0.3306	-0.973	0	Not differentially expressed	0	0.941	1	0.3321
									10	ENSG00000152766	ANKRD22	0.3306	0.973	-+	Not differentially expressed	57.5	2.355	1	0.1249
									19	ENSG00000268058	BNIP3P40	0.3306	0.973	++	Not differentially expressed	0	0.628	1	0.428
									14	ENSG00000012963	UBR7	0.3308	0.972	+-	Not differentially expressed	73.5	3.78	1	0.05187
									17	ENSG00000176390	CRLF3	0.3309	-0.972	-+	Not differentially expressed	78.7	4.694	1	0.03028
									3	ENSG00000180834	MAP6D1	0.331	-0.972	-+	Not differentially expressed	63.6	2.747	1	0.09745
									1	ENSG00000169403	PTAFR	0.331	0.972	-+	Not differentially expressed	94.6	18.647	1	1.573e-05
									6	ENSG00000223865	HLA-DPB1	0.3311	0.972	++	Not differentially expressed	0	0.557	1	0.4553
									20	ENSG00000271303	SRXN1	0.3311	0.972	+-	Not differentially expressed	93.6	15.678	1	7.508e-05
									X	ENSG00000230916	MTCO1P53	0.3312	-0.972	0	Not differentially expressed	0	0.938	1	0.3327
									1	ENSG00000157060	SHCBP1L	0.3312	0.972	++	Not differentially expressed	0	0.781	1	0.3768
									6	ENSG00000118690	ARMC2	0.3312	-0.972	--	Not differentially expressed	0	0	1	0.9971
									9	ENSG00000120158	RCL1	0.3312	0.972	-+	Not differentially expressed	74	3.846	1	0.04985
									10	ENSG00000152778	IFIT5	0.3312	0.972	+-	Not differentially expressed	52.9	2.125	1	0.1449
									17	ENSG00000271919	AC005828.7	0.3312	0.972	++	Not differentially expressed	0	0.001	1	0.9718
									1	ENSG00000143353	LYPLAL1	0.3312	-0.972	--	Not differentially expressed	0	0.077	1	0.7814
									19	ENSG00000104967	NOVA2	0.3312	-0.972	-+	Not differentially expressed	34.7	1.532	1	0.2159
									2	ENSG00000274286	ADRA2B	0.3312	0.972	++	Not differentially expressed	0	0.509	1	0.4756
									16	ENSG00000140623	2024-09-12	0.3313	-0.972	-+	Not differentially expressed	90.8	10.811	1	0.001009
									10	ENSG00000151651	ADAM8	0.3313	-0.971	-+	Not differentially expressed	90.1	10.125	1	0.001462
									19	ENSG00000256771	ZNF253	0.3314	0.971	++	Not differentially expressed	0	0.02	1	0.8881
									3	ENSG00000206549	PRSS50	0.3314	-0.971	--	Not differentially expressed	0	0.575	1	0.4482
									5	ENSG00000271410	AC020728.1	0.3314	0.971	+-	Not differentially expressed	24.5	1.324	1	0.2499
									16	ENSG00000261527	AC026464.5	0.3314	0.971	-+	Not differentially expressed	6.4	1.068	1	0.3013
									3	ENSG00000226360	RPL10AP6	0.3316	-0.971	--	Not differentially expressed	0	0.253	1	0.615
									6	ENSG00000271440	AL121932.1	0.3316	-0.971	0	Not differentially expressed	0	0.937	1	0.3332
									15	ENSG00000258628	AC126603.1	0.3317	0.971	++	Not differentially expressed	0	0.001	1	0.9727
									3	ENSG00000183396	TMEM89	0.3317	-0.971	0	Not differentially expressed	0	0.937	1	0.3332
									7	ENSG00000106261	ZKSCAN1	0.3318	-0.971	-+	Not differentially expressed	85.3	6.792	1	0.009154
									8	ENSG00000239917	RPS10P16	0.3318	0.97	-+	Not differentially expressed	16.9	1.204	1	0.2725
									13	ENSG00000102753	KPNA3	0.3319	0.97	+-	Not differentially expressed	86.2	7.259	1	0.007056
									13	ENSG00000196199	MPHOSPH8	0.3319	-0.97	-+	Not differentially expressed	45.8	1.844	1	0.1745
									X	ENSG00000198455	ZXDB	0.3319	-0.97	--	Not differentially expressed	0	0.612	1	0.434
									8	ENSG00000221869	CEBPD	0.3319	0.97	++	Not differentially expressed	0	0.228	1	0.6332
									6	ENSG00000135547	HEY2	0.332	0.97	++	Not differentially expressed	0	0.762	1	0.3826
									21	ENSG00000235012	AF121897.1	0.3322	0.97	++	Not differentially expressed	0	0.48	1	0.4882
									6	ENSG00000145975	FAM217A	0.3322	0.97	+-	Not differentially expressed	37.4	1.598	1	0.2062
									12	ENSG00000167566	NCKAP5L	0.3323	-0.969	-+	Not differentially expressed	80.4	5.108	1	0.02381
									1	ENSG00000173728	C1orf100	0.3323	0.97	++	Not differentially expressed	0	0.173	1	0.6775
									9	ENSG00000148153	INIP	0.3323	-0.97	--	Not differentially expressed	0	0.078	1	0.7805
									3	ENSG00000284753	EEF1AKMT4	0.3324	0.969	++	Not differentially expressed	0	0.324	1	0.569
									1	ENSG00000164007	CLDN19	0.3325	0.969	++	Not differentially expressed	0	0.786	1	0.3752
									X	ENSG00000101882	NKAP	0.3325	-0.969	-+	Not differentially expressed	72.8	3.678	1	0.05513
									11	ENSG00000277290	AC136475.10	0.3326	-0.969	--	Not differentially expressed	0	0.53	1	0.4666
									1	ENSG00000162813	BPNT1	0.3327	0.969	+-	Not differentially expressed	38.6	1.629	1	0.2019
									15	ENSG00000180953	ST20	0.3327	-0.969	--	Not differentially expressed	0	0.168	1	0.6822
									7	ENSG00000179420	OR6W1P	0.3327	-0.969	-+	Not differentially expressed	86.4	7.363	1	0.006659
									2	ENSG00000185674	LYG2	0.3329	0.968	++	Not differentially expressed	0	0.244	1	0.6212
									13	ENSG00000186009	ATP4B	0.3329	-0.968	0	Not differentially expressed	0	0.932	1	0.3344
									1	ENSG00000132702	HAPLN2	0.3329	-0.968	-+	Not differentially expressed	88.4	8.634	1	0.0033
									4	ENSG00000172955	ADH6	0.333	0.968	-+	Not differentially expressed	80.8	5.215	1	0.0224
									12	ENSG00000139239	RPL14P1	0.333	0.968	0	Not differentially expressed	0	0.931	1	0.3346
									16	ENSG00000260678	AC093249.3	0.3331	-0.968	0	Not differentially expressed	0	0.931	1	0.3346
									3	ENSG00000188306	LRRIQ4	0.3331	0.968	++	Not differentially expressed	0	0.009	1	0.9236
									20	ENSG00000186191	BPIFB4	0.3332	-0.968	0	Not differentially expressed	0	0.93	1	0.3347
									8	ENSG00000274064	AC040978.1	0.3333	0.968	++	Not differentially expressed	0	0.856	1	0.3548
									5	ENSG00000198677	TTC37	0.3334	-0.967	+-	Not differentially expressed	42.9	1.75	1	0.1858
									19	ENSG00000053501	USE1	0.3334	-0.967	-+	Not differentially expressed	67.1	3.037	1	0.0814
									1	ENSG00000120937	NPPB	0.3334	-0.967	0	Not differentially expressed	0	0.93	1	0.3349
									7	ENSG00000276067	AC009542.2	0.3335	0.967	-+	Not differentially expressed	15	1.176	1	0.2782
									6	ENSG00000096384	HSP90AB1	0.3335	-0.967	--	Not differentially expressed	0	0.316	1	0.5743
									8	ENSG00000243095	RPL3P10	0.3335	0.967	++	Not differentially expressed	0	0.394	1	0.53
									19	ENSG00000141968	VAV1	0.3335	0.967	-+	Not differentially expressed	86.5	7.426	1	0.006428
									8	ENSG00000253273	AC022826.1	0.3337	-0.967	-+	Not differentially expressed	71.9	3.556	1	0.05932
									11	ENSG00000132275	RRP8	0.3339	-0.966	-+	Not differentially expressed	5.5	1.058	1	0.3036
									4	ENSG00000250268	ALG1L14P	0.334	-0.966	0	Not differentially expressed	0	0.928	1	0.3355
									7	ENSG00000224484	AC023141.2	0.334	0.966	++	Not differentially expressed	0	0.053	1	0.8187
									1	ENSG00000227242	NBPF13P	0.3341	-0.966	0	Not differentially expressed	0	0.927	1	0.3356
									6	ENSG00000146109	ABT1	0.3341	-0.966	--	Not differentially expressed	0	0	1	0.9841
									9	ENSG00000277737	FP325317.1	0.3341	0.966	0	Not differentially expressed	0	0.927	1	0.3356
									8	ENSG00000253543	AC083923.1	0.3342	-0.966	--	Not differentially expressed	0	0.054	1	0.8165
									3	ENSG00000172046	USP19	0.3342	-0.966	+-	Not differentially expressed	55.7	2.259	1	0.1329
									16	ENSG00000172460	PRSS30P	0.3343	-0.965	-+	Not differentially expressed	11.6	1.132	1	0.2874
									X	ENSG00000178605	GTPBP6	0.3345	-0.965	-+	Not differentially expressed	55.6	2.254	1	0.1333
									15	ENSG00000185033	SEMA4B	0.3345	0.965	++	Not differentially expressed	0	0.867	1	0.3517
									7	ENSG00000241493	AC018638.3	0.3346	0.965	-+	Not differentially expressed	68.9	3.213	1	0.07307
									20	ENSG00000149635	OCSTAMP	0.3347	-0.965	0	Not differentially expressed	0	0.925	1	0.3363
									4	ENSG00000145220	LYAR	0.3347	0.965	-+	Not differentially expressed	62.8	2.688	1	0.1011
									5	ENSG00000112877	CEP72	0.3347	-0.965	-+	Not differentially expressed	84.7	6.539	1	0.01055
									1	ENSG00000229052	AL449283.1	0.3349	-0.964	-+	Not differentially expressed	52.6	2.108	1	0.1465
									17	ENSG00000182173	TSEN54	0.335	-0.964	-+	Not differentially expressed	94.1	16.928	1	3.882e-05
									15	ENSG00000140538	NTRK3	0.3351	0.964	+-	Not differentially expressed	81.9	5.532	1	0.01867
									11	ENSG00000095139	ARCN1	0.3353	-0.963	+-	Not differentially expressed	20.5	1.258	1	0.262
									1	ENSG00000225222	CHCHD4P5	0.3353	0.963	++	Not differentially expressed	0	0.399	1	0.5278
									8	ENSG00000164933	SLC25A32	0.3354	-0.963	+-	Not differentially expressed	16.9	1.203	1	0.2728
									20	ENSG00000125870	SNRPB2	0.3354	-0.963	+-	Not differentially expressed	0.6	1.006	1	0.3159
									12	ENSG00000213782	DDX47	0.3355	0.963	+-	Not differentially expressed	38.1	1.615	1	0.2038
									1	ENSG00000175793	SFN	0.3356	0.963	++	Not differentially expressed	0	0.536	1	0.4643
									17	ENSG00000263749	OOSP1P2	0.3357	-0.963	0	Not differentially expressed	0	0.921	1	0.3372
									3	ENSG00000004838	ZMYND10	0.3357	0.963	-+	Not differentially expressed	92.4	13.154	1	0.0002869
									9	ENSG00000136918	WDR38	0.3358	0.962	++	Not differentially expressed	0	0.021	1	0.885
									11	ENSG00000177685	CRACR2B	0.3359	0.962	-+	Not differentially expressed	64.5	2.814	1	0.09343
									3	ENSG00000169087	HSPBAP1	0.3359	-0.962	-+	Not differentially expressed	86	7.148	1	0.007505
									10	ENSG00000156113	KCNMA1	0.3359	0.962	+-	Not differentially expressed	91.5	11.786	1	0.0005969
									20	ENSG00000168634	WFDC13	0.3359	-0.962	0	Not differentially expressed	0	0.92	1	0.3374
									12	ENSG00000135517	MIP	0.336	0.962	++	Not differentially expressed	0	0.438	1	0.5079
									5	ENSG00000283602	AC116353.5	0.336	0.962	++	Not differentially expressed	0	0.117	1	0.7324
									2	ENSG00000198130	HIBCH	0.336	0.962	++	Not differentially expressed	0	0.529	1	0.4671
									22	ENSG00000100325	ASCC2	0.3361	-0.962	-+	Not differentially expressed	86.1	7.174	1	0.007395
									10	ENSG00000099194	SCD	0.3362	-0.962	-+	Not differentially expressed	80.1	5.013	1	0.02516
									1	ENSG00000196187	TMEM63A	0.3362	-0.962	-+	Not differentially expressed	93.5	15.283	1	9.252e-05
									16	ENSG00000102871	TRADD	0.3363	-0.962	-+	Not differentially expressed	30	1.428	1	0.2321
									14	ENSG00000258367	CR383656.13	0.3363	0.961	++	Not differentially expressed	0	0.08	1	0.7769
									Y	ENSG00000225117	ARSDP1	0.3364	-0.961	--	Not differentially expressed	0	0.251	1	0.6162
									19	ENSG00000185800	DMWD	0.3364	-0.961	-+	Not differentially expressed	28.5	1.399	1	0.2369
									16	ENSG00000181625	SLX1B	0.3364	0.961	++	Not differentially expressed	0	0.397	1	0.5288
									6	ENSG00000137207	YIPF3	0.3366	0.961	++	Not differentially expressed	0	0.142	1	0.7063
									15	ENSG00000166073	GPR176	0.3366	-0.961	+-	Not differentially expressed	32.3	1.477	1	0.2242
									8	ENSG00000253166	AC131281.1	0.3367	0.961	++	Not differentially expressed	0	0.048	1	0.8274
									5	ENSG00000242706	RPS27AP9	0.3367	0.961	++	Not differentially expressed	0	0	1	0.9931
									2	ENSG00000144021	CIAO1	0.3368	0.96	+-	Not differentially expressed	85.2	6.748	1	0.009388
									13	ENSG00000151846	PABPC3	0.3368	0.961	++	Not differentially expressed	0	0.042	1	0.837
									15	ENSG00000259657	PIGHP1	0.3368	0.961	++	Not differentially expressed	0	0.127	1	0.7212
									3	ENSG00000164054	SHISA5	0.3368	-0.961	--	Not differentially expressed	0	0.618	1	0.4319
									4	ENSG00000248863	AC097376.1	0.3369	0.96	++	Not differentially expressed	0	0.005	1	0.943
									1	ENSG00000058668	ATP2B4	0.3369	0.96	+-	Not differentially expressed	86.8	7.577	1	0.005912
									2	ENSG00000169764	UGP2	0.3369	-0.96	+-	Not differentially expressed	23.7	1.31	1	0.2523
									9	ENSG00000234460	AL772337.3	0.337	-0.96	0	Not differentially expressed	0	0.916	1	0.3385
									8	ENSG00000251142	AC025674.1	0.337	-0.96	0	Not differentially expressed	0	0.916	1	0.3386
									3	ENSG00000163930	BAP1	0.3371	-0.96	--	Not differentially expressed	0	0.026	1	0.8716
									1	ENSG00000271428	AL031281.1	0.3373	-0.959	--	Not differentially expressed	0	0.073	1	0.7872
									1	ENSG00000215887	ZNF859P	0.3373	-0.959	--	Not differentially expressed	0	0.36	1	0.5483
									2	ENSG00000144119	C1QL2	0.3373	-0.96	--	Not differentially expressed	0	0.903	1	0.3419
									12	ENSG00000258064	AC073612.1	0.3373	0.959	++	Not differentially expressed	0	0.374	1	0.5411
									22	ENSG00000215464	AP000354.1	0.3374	-0.959	0	Not differentially expressed	0	0.915	1	0.3389
									10	ENSG00000213061	PFN1P11	0.3374	0.959	0	Not differentially expressed	0	0.914	1	0.339
									9	ENSG00000167110	GOLGA2	0.3374	0.959	++	Not differentially expressed	0	0	1	0.9944
									9	ENSG00000165025	SYK	0.3375	0.959	-+	Not differentially expressed	89.1	9.133	1	0.00251
									1	ENSG00000162896	PIGR	0.3375	-0.959	-+	Not differentially expressed	79.9	4.987	1	0.02553
									17	ENSG00000167131	CCDC103	0.3376	-0.959	+-	Not differentially expressed	22	1.282	1	0.2576
									12	ENSG00000257666	CBX3P5	0.3376	0.959	++	Not differentially expressed	0	0.902	1	0.3424
									22	ENSG00000223553	SMPD4P1	0.3376	-0.959	--	Not differentially expressed	0	0.573	1	0.449
									5	ENSG00000270225	MTCO2P22	0.3377	0.959	0	Not differentially expressed	0	0.914	1	0.3392
									1	ENSG00000162695	SLC30A7	0.3377	0.959	+-	Not differentially expressed	62.1	2.639	1	0.1043
									16	ENSG00000261458	AC009132.1	0.3378	-0.958	0	Not differentially expressed	0	0.913	1	0.3393
									5	ENSG00000155545	MIER3	0.3379	0.958	+-	Not differentially expressed	83.5	6.073	1	0.01373
									9	ENSG00000095370	SH2D3C	0.3379	-0.958	--	Not differentially expressed	0	0.027	1	0.8704
									1	ENSG00000198821	CD247	0.3379	0.958	-+	Not differentially expressed	64.6	2.827	1	0.09267
									2	ENSG00000091106	NLRC4	0.3379	-0.958	-+	Not differentially expressed	65.7	2.912	1	0.08794
									16	ENSG00000234769	WASH4P	0.338	-0.958	-+	Not differentially expressed	73	3.706	1	0.05422
									9	ENSG00000176134	AL445665.1	0.338	0.958	-+	Not differentially expressed	28.1	1.391	1	0.2382
									4	ENSG00000251669	FAM86EP	0.338	-0.958	--	Not differentially expressed	0	0.158	1	0.6906
									14	ENSG00000258640	RPL21P5	0.3382	0.958	++	Not differentially expressed	0	0.293	1	0.5886
									3	ENSG00000232407	PPIAP70	0.3382	0.958	++	Not differentially expressed	0	0.02	1	0.8872
									14	ENSG00000259100	AL157791.1	0.3382	0.958	++	Not differentially expressed	0	0.167	1	0.6825
									16	ENSG00000188322	SBK1	0.3382	-0.958	-+	Not differentially expressed	2.2	1.022	1	0.3119
									8	ENSG00000261787	TCF24	0.3383	0.958	++	Not differentially expressed	0	0.587	1	0.4434
									14	ENSG00000187630	DHRS4L2	0.3383	0.958	-+	Not differentially expressed	83.8	6.165	1	0.01303
									12	ENSG00000231887	PRH1	0.3384	-0.957	--	Not differentially expressed	0	0.278	1	0.5983
									X	ENSG00000204272	NBDY	0.3384	-0.957	--	Not differentially expressed	0	0.006	1	0.9367
									19	ENSG00000130167	TSPAN16	0.3385	-0.957	-+	Not differentially expressed	52	2.084	1	0.1488
									19	ENSG00000278543	AC010332.2	0.3385	-0.957	--	Not differentially expressed	0	0.027	1	0.8705
									9	ENSG00000070061	ELP1	0.3385	-0.957	--	Not differentially expressed	0	0.063	1	0.8013
									1	ENSG00000162771	FAM71A	0.3386	-0.957	0	Not differentially expressed	0	0.91	1	0.3401
									9	ENSG00000099219	ERMP1	0.3387	0.957	++	Not differentially expressed	0	0.029	1	0.8641
									3	ENSG00000163602	RYBP	0.3388	0.957	++	Not differentially expressed	0	0.453	1	0.5009
									11	ENSG00000110080	ST3GAL4	0.3388	0.957	-+	Not differentially expressed	89	9.12	1	0.002528
									1	ENSG00000284989	AL451062.3	0.3388	-0.957	--	Not differentially expressed	0	0.712	1	0.3987
									5	ENSG00000172497	ACOT12	0.3388	-0.957	--	Not differentially expressed	0	0.44	1	0.5073
									17	ENSG00000177294	FBXO39	0.3389	0.956	++	Not differentially expressed	0	0.421	1	0.5162
									11	ENSG00000284969	AL049629.2	0.3389	0.956	++	Not differentially expressed	0	0.004	1	0.9521
									11	ENSG00000174483	BBS1	0.3389	0.956	++	Not differentially expressed	0	0.248	1	0.6185
									17	ENSG00000178082	TWF1P1	0.339	-0.956	-+	Not differentially expressed	79.7	4.924	1	0.02648
									17	ENSG00000214941	ZSWIM7	0.339	-0.956	--	Not differentially expressed	0	0	1	0.9936
									19	ENSG00000196110	ZNF699	0.3391	0.956	+-	Not differentially expressed	82.4	5.673	1	0.01723
									18	ENSG00000221887	HMSD	0.3391	0.956	-+	Not differentially expressed	67.4	3.065	1	0.08
									X	ENSG00000214018	RRM2P3	0.3391	0.956	++	Not differentially expressed	0	0.416	1	0.519
									22	ENSG00000211637	IGLV4-69	0.3393	0.956	0	Not differentially expressed	0	0.907	1	0.3408
									2	ENSG00000232292	ALDH7A1P2	0.3394	0.955	+-	Not differentially expressed	72.6	3.651	1	0.05604
									19	ENSG00000121406	ZNF549	0.3394	-0.955	--	Not differentially expressed	0	0.337	1	0.5617
									4	ENSG00000180245	RRH	0.3394	0.955	+-	Not differentially expressed	51.7	2.07	1	0.1502
									10	ENSG00000099282	TSPAN15	0.3394	-0.955	-+	Not differentially expressed	91.5	11.805	1	0.0005908
									9	ENSG00000225511	LINC00475	0.3394	0.955	++	Not differentially expressed	0	0.809	1	0.3684
									1	ENSG00000225920	RIMKLBP2	0.3395	0.955	++	Not differentially expressed	0	0.111	1	0.7388
									3	ENSG00000114013	CD86	0.3395	0.955	-+	Not differentially expressed	90.9	11.049	1	0.0008873
									17	ENSG00000263818	RDM1P5	0.3396	-0.955	-+	Not differentially expressed	34.4	1.525	1	0.2169
									8	ENSG00000205989	DEFB109C	0.3397	-0.955	--	Not differentially expressed	0	0.448	1	0.5035
									8	ENSG00000206034	DEFB109B	0.3397	-0.955	--	Not differentially expressed	0	0.448	1	0.5035
									3	ENSG00000244026	FAM86DP	0.3398	-0.955	--	Not differentially expressed	0	0.684	1	0.4082
									3	ENSG00000144895	EIF2A	0.3399	-0.954	--	Not differentially expressed	0	0.33	1	0.5658
									11	ENSG00000175485	OR52W1	0.3399	0.954	++	Not differentially expressed	0	0.487	1	0.4851
									1	ENSG00000185842	DNAH14	0.34	-0.954	+-	Not differentially expressed	31	1.449	1	0.2286
									1	ENSG00000131238	PPT1	0.3401	-0.954	--	Not differentially expressed	0	0.209	1	0.6479
									3	ENSG00000174004	NRROS	0.3401	0.954	++	Not differentially expressed	0	0.669	1	0.4132
									13	ENSG00000186184	POLR1D	0.3401	-0.954	--	Not differentially expressed	0	0.58	1	0.4464
									8	ENSG00000156469	MTERF3	0.3401	-0.954	--	Not differentially expressed	0	0.638	1	0.4244
									6	ENSG00000112699	GMDS	0.3402	0.954	+-	Not differentially expressed	79.9	4.976	1	0.02571
									7	ENSG00000224354	MTND2P5	0.3402	0.954	++	Not differentially expressed	0	0.515	1	0.473
									1	ENSG00000143674	MAP3K21	0.3403	-0.954	--	Not differentially expressed	0	0.221	1	0.6383
									6	ENSG00000168116	KIAA1586	0.3403	-0.954	+-	Not differentially expressed	23.8	1.313	1	0.2518
									21	ENSG00000285815	WRB-SH3BGR	0.3404	-0.953	-+	Not differentially expressed	10.2	1.113	1	0.2913
									18	ENSG00000178184	PARD6G	0.3405	0.953	++	Not differentially expressed	0	0.082	1	0.7749
									7	ENSG00000006747	SCIN	0.3405	0.953	-+	Not differentially expressed	69.4	3.269	1	0.0706
									13	ENSG00000134874	DZIP1	0.3405	-0.953	+-	Not differentially expressed	62.5	2.665	1	0.1026
									17	ENSG00000262870	CYCSP40	0.3406	0.953	++	Not differentially expressed	0	0.195	1	0.6588
									6	ENSG00000270666	AL021918.1	0.3408	0.953	0	Not differentially expressed	0	0.902	1	0.3423
									5	ENSG00000250860	AC093225.1	0.3408	0.953	++	Not differentially expressed	0	0.614	1	0.4334
									18	ENSG00000154832	CXXC1	0.3409	0.952	-+	Not differentially expressed	89.8	9.783	1	0.001762
									10	ENSG00000128815	WDFY4	0.341	0.952	-+	Not differentially expressed	86.6	7.446	1	0.006359
									13	ENSG00000214823	NXT1P1	0.341	0.952	0	Not differentially expressed	0	0.901	1	0.3425
									12	ENSG00000205809	KLRC2	0.341	-0.952	+-	Not differentially expressed	55.7	2.256	1	0.1331
									8	ENSG00000175324	LSM1	0.3411	-0.952	--	Not differentially expressed	0	0.36	1	0.5484
									14	ENSG00000088808	PPP1R13B	0.3412	-0.952	-+	Not differentially expressed	64.3	2.804	1	0.09401
									10	ENSG00000107719	PALD1	0.3413	0.952	-+	Not differentially expressed	74.4	3.905	1	0.04815
									15	ENSG00000198826	ARHGAP11A	0.3414	0.951	-+	Not differentially expressed	73.5	3.775	1	0.05203
									1	ENSG00000116981	NT5C1A	0.3415	-0.951	--	Not differentially expressed	0	0.273	1	0.6011
									16	ENSG00000103148	NPRL3	0.3415	0.951	-+	Not differentially expressed	55.9	2.269	1	0.132
									5	ENSG00000251553	DDX18P4	0.3416	0.951	0+	Not differentially expressed	0	0.91	1	0.3401
									17	ENSG00000185332	TMEM105	0.3417	-0.951	-+	Not differentially expressed	84.9	6.632	1	0.01002
									5	ENSG00000250526	CCT6P2	0.3418	0.951	0	Not differentially expressed	0	0.898	1	0.3433
									2	ENSG00000183292	PRSS40A	0.342	-0.95	-+	Not differentially expressed	36.3	1.57	1	0.2102
									12	ENSG00000167780	SOAT2	0.3421	-0.95	0	Not differentially expressed	0	0.897	1	0.3436
									12	ENSG00000139330	KERA	0.3421	0.95	0	Not differentially expressed	0	0.897	1	0.3436
									3	ENSG00000270941	AC006254.2	0.3422	0.95	++	Not differentially expressed	0	0.241	1	0.6235
									2	ENSG00000116095	PLEKHA3	0.3422	0.95	+-	Not differentially expressed	92.6	13.429	1	0.0002478
									10	ENSG00000122859	NEUROG3	0.3422	0.95	0	Not differentially expressed	0	0.897	1	0.3437
									7	ENSG00000211694	TRGV10	0.3423	0.95	0	Not differentially expressed	0	0.896	1	0.3438
									15	ENSG00000242866	STRC	0.3423	-0.95	--	Not differentially expressed	0	0.84	1	0.3594
									X	ENSG00000196564	AL096700.1	0.3423	0.95	-+	Not differentially expressed	85.2	6.76	1	0.009323
									3	ENSG00000132170	PPARG	0.3423	0.95	++	Not differentially expressed	0	0.407	1	0.5237
									7	ENSG00000105877	DNAH11	0.3424	0.95	++	Not differentially expressed	0	0.102	1	0.75
									19	ENSG00000268705	BNIP3P26	0.3425	-0.949	--	Not differentially expressed	0	0	1	0.9971
									11	ENSG00000165457	FOLR2	0.3425	0.949	++	Not differentially expressed	0	0.632	1	0.4267
									8	ENSG00000197181	PIWIL2	0.3425	-0.949	-+	Not differentially expressed	84.1	6.276	1	0.01224
									2	ENSG00000244280	ECEL1P2	0.3425	-0.949	-+	Not differentially expressed	69.6	3.288	1	0.06978
									8	ENSG00000147642	SYBU	0.3426	-0.949	+-	Not differentially expressed	61.3	2.581	1	0.1081
									3	ENSG00000271137	AC006254.3	0.3426	0.949	++	Not differentially expressed	0	0.745	1	0.3879
									17	ENSG00000259024	TVP23C-CDRT4	0.3426	0.949	+-	Not differentially expressed	15.8	1.188	1	0.2757
									22	ENSG00000284554	AL022318.4	0.3427	-0.949	0	Not differentially expressed	0	0.895	1	0.3443
									13	ENSG00000125255	SLC10A2	0.343	0.948	-+	Not differentially expressed	24.6	1.326	1	0.2495
									6	ENSG00000184357	HIST1H1B	0.343	0.948	-+	Not differentially expressed	81.8	5.483	1	0.01921
									10	ENSG00000155229	MMS19	0.343	-0.948	-+	Not differentially expressed	83.5	6.052	1	0.01389
									22	ENSG00000224334	AP000357.1	0.3431	0.948	0	Not differentially expressed	0	0.893	1	0.3446
									17	ENSG00000243686	RPLP1P11	0.3432	0.948	-+	Not differentially expressed	49.6	1.985	1	0.1589
									1	ENSG00000188910	GJB3	0.3433	-0.948	--	Not differentially expressed	0	0.092	1	0.7621
									22	ENSG00000100154	TTC28	0.3434	0.947	++	Not differentially expressed	0	0.064	1	0.8005
									17	ENSG00000186765	FSCN2	0.3435	-0.947	-+	Not differentially expressed	84.7	6.543	1	0.01053
									X	ENSG00000225366	TDGF1P3	0.3435	0.947	-+	Not differentially expressed	78.8	4.725	1	0.02973
									2	ENSG00000135999	EPC2	0.3435	0.947	+-	Not differentially expressed	87.2	7.821	1	0.005163
									20	ENSG00000124116	WFDC3	0.3435	-0.947	-+	Not differentially expressed	86.7	7.504	1	0.006157
									12	ENSG00000255639	AC005833.1	0.3436	-0.947	--	Not differentially expressed	0	0.732	1	0.3922
									11	ENSG00000283393	AC068205.3	0.3436	0.947	++	Not differentially expressed	0	0.415	1	0.5193
									4	ENSG00000164163	ABCE1	0.3436	-0.947	+-	Not differentially expressed	6.4	1.068	1	0.3014
									4	ENSG00000180610	ZBTB12BP	0.3437	0.947	-+	Not differentially expressed	44.6	1.804	1	0.1792
									7	ENSG00000224946	AC007312.1	0.3437	0.947	++	Not differentially expressed	0	0.01	1	0.9212
									9	ENSG00000175283	DOLK	0.3438	-0.947	--	Not differentially expressed	0	0.064	1	0.801
									6	ENSG00000230873	STMND1	0.3438	-0.947	-+	Not differentially expressed	85.1	6.725	1	0.009506
									14	ENSG00000226132	RPS3AP46	0.3438	0.947	-+	Not differentially expressed	84.1	6.296	1	0.0121
									4	ENSG00000240674	AC106872.2	0.3439	-0.946	0	Not differentially expressed	0	0.89	1	0.3455
									16	ENSG00000152910	CNTNAP4	0.3439	-0.946	-+	Not differentially expressed	66.3	2.971	1	0.08478
									7	ENSG00000164556	FAM183BP	0.344	0.946	++	Not differentially expressed	0	0.123	1	0.7254
									3	ENSG00000129048	ACKR4	0.344	0.946	+-	Not differentially expressed	76.7	4.3	1	0.03812
									6	ENSG00000218868	CNN3P1	0.344	-0.946	--	Not differentially expressed	0	0.05	1	0.8235
									X	ENSG00000198889	DCAF12L1	0.3441	0.946	0	Not differentially expressed	0	0.89	1	0.3456
									10	ENSG00000150051	MKX	0.3441	-0.946	+-	Not differentially expressed	3.3	1.034	1	0.3092
									19	ENSG00000197766	CFD	0.3441	0.946	++	Not differentially expressed	0	0.635	1	0.4254
									1	ENSG00000136643	RPS6KC1	0.3442	-0.946	--	Not differentially expressed	0	0.026	1	0.873
									17	ENSG00000266733	TBC1D29	0.3442	0.946	-+	Not differentially expressed	65.5	2.897	1	0.08876
									3	ENSG00000185614	INKA1	0.3442	-0.946	-+	Not differentially expressed	73.2	3.73	1	0.05344
									7	ENSG00000106609	TMEM248	0.3445	0.945	+-	Not differentially expressed	75.4	4.073	1	0.04357
									10	ENSG00000226557	TRAF6P1	0.3445	0.945	0	Not differentially expressed	0	0.888	1	0.346
									15	ENSG00000278662	GOLGA6L10	0.3446	0.945	++	Not differentially expressed	0	0.063	1	0.8023
									8	ENSG00000130193	THEM6	0.3447	-0.945	--	Not differentially expressed	0	0.416	1	0.5191
									2	ENSG00000144485	HES6	0.3449	-0.945	-+	Not differentially expressed	44.4	1.8	1	0.1797
									15	ENSG00000259917	HNRNPLP2	0.3449	0.945	++	Not differentially expressed	0	0.206	1	0.6498
									8	ENSG00000178814	OPLAH	0.3449	-0.945	-+	Not differentially expressed	45.9	1.85	1	0.1738
									11	ENSG00000285388	AP000438.2	0.3449	-0.945	--	Not differentially expressed	0	0.047	1	0.8281
									X	ENSG00000184194	GPR173	0.3451	-0.944	-+	Not differentially expressed	80.4	5.091	1	0.02406
									10	ENSG00000214655	ZSWIM8	0.3451	0.944	-+	Not differentially expressed	30.2	1.432	1	0.2315
									17	ENSG00000161654	LSM12	0.3451	-0.944	--	Not differentially expressed	0	0.334	1	0.563
									16	ENSG00000140950	TLDC1	0.3452	-0.944	--	Not differentially expressed	0	0.496	1	0.4815
									8	ENSG00000254051	AC011853.1	0.3453	0.944	++	Not differentially expressed	0	0.054	1	0.8169
									5	ENSG00000113269	RNF130	0.3454	0.944	-+	Not differentially expressed	75.6	4.096	1	0.04299
									X	ENSG00000234889	AL391666.1	0.3455	0.943	++	Not differentially expressed	0	0.713	1	0.3984
									1	ENSG00000186160	CYP4Z1	0.3456	-0.943	--	Not differentially expressed	0	0.112	1	0.7377
									4	ENSG00000213406	ANXA2P1	0.3456	-0.943	-+	Not differentially expressed	32.7	1.486	1	0.2229
									10	ENSG00000232230	TPM4P1	0.3456	0.943	++	Not differentially expressed	0	0.283	1	0.595
									2	ENSG00000152689	RASGRP3	0.3456	0.943	-+	Not differentially expressed	90.9	10.959	1	0.0009316
									7	ENSG00000078053	AMPH	0.3456	-0.943	--	Not differentially expressed	0	0.789	1	0.3745
									11	ENSG00000188070	C11orf95	0.3457	-0.943	+-	Not differentially expressed	71.4	3.502	1	0.06131
									5	ENSG00000178172	SPINK6	0.3457	-0.943	-+	Not differentially expressed	50.8	2.032	1	0.1541
									1	ENSG00000239670	AL355864.2	0.3457	0.943	-+	Not differentially expressed	16.1	1.192	1	0.275
									3	ENSG00000058063	ATP11B	0.3458	0.943	+-	Not differentially expressed	83.5	6.079	1	0.01368
									6	ENSG00000217159	LARP1P1	0.3458	-0.943	0	Not differentially expressed	0	0.883	1	0.3473
									X	ENSG00000177324	BEND2	0.3458	0.943	++	Not differentially expressed	0	0.653	1	0.4192
									17	ENSG00000274756	AC243732.1	0.3458	0.943	++	Not differentially expressed	0	0.011	1	0.9152
									4	ENSG00000250292	AC093844.1	0.3459	-0.942	0	Not differentially expressed	0	0.883	1	0.3475
									X	ENSG00000231549	ATP5MDP1	0.3459	-0.943	--	Not differentially expressed	0	0.197	1	0.6569
									8	ENSG00000248347	AC120036.1	0.346	0.942	++	Not differentially expressed	0	0.057	1	0.8109
									7	ENSG00000174697	LEP	0.3461	-0.942	-+	Not differentially expressed	44.5	1.803	1	0.1793
									11	ENSG00000133317	LGALS12	0.3461	0.942	-+	Not differentially expressed	32.4	1.478	1	0.224
									15	ENSG00000258707	AC023310.2	0.3461	-0.942	0	Not differentially expressed	0	0.882	1	0.3476
									3	ENSG00000206557	TRIM71	0.3461	-0.942	--	Not differentially expressed	0	0.031	1	0.8611
									6	ENSG00000161911	TREML1	0.3462	0.942	-+	Not differentially expressed	75	3.996	1	0.04561
									13	ENSG00000139508	SLC46A3	0.3462	-0.942	--	Not differentially expressed	0	0.019	1	0.8903
									10	ENSG00000189319	FAM53B	0.3463	0.942	-+	Not differentially expressed	75.4	4.062	1	0.04387
									17	ENSG00000141349	G6PC3	0.3463	-0.942	-+	Not differentially expressed	83.1	5.904	1	0.01511
									3	ENSG00000226074	PRSS44	0.3463	0.942	0	Not differentially expressed	0	0.881	1	0.3479
									1	ENSG00000187889	FYB2	0.3463	0.942	++	Not differentially expressed	0	0.251	1	0.6162
									11	ENSG00000011405	PIK3C2A	0.3464	0.942	+-	Not differentially expressed	79.4	4.857	1	0.02754
									19	ENSG00000131037	EPS8L1	0.3464	0.942	-+	Not differentially expressed	72	3.571	1	0.05879
									11	ENSG00000255141	HNRNPA1P76	0.3464	0.942	-+	Not differentially expressed	32.2	1.475	1	0.2245
									21	ENSG00000159140	SON	0.3466	0.941	+-	Not differentially expressed	63.8	2.763	1	0.09645
									22	ENSG00000100139	MICALL1	0.3466	0.941	-+	Not differentially expressed	85.1	6.724	1	0.009512
									10	ENSG00000184719	RNLS	0.3466	-0.941	--	Not differentially expressed	0	0.267	1	0.6053
									5	ENSG00000150712	MTMR12	0.3466	0.941	+-	Not differentially expressed	85.3	6.816	1	0.009037
									5	ENSG00000145715	RASA1	0.3468	-0.941	+-	Not differentially expressed	46.6	1.872	1	0.1712
									1	ENSG00000231181	AL954705.1	0.3468	0.941	++	Not differentially expressed	0	0.217	1	0.6417
									4	ENSG00000243175	RPSAP36	0.3471	0.94	-+	Not differentially expressed	86.1	7.202	1	0.007283
									6	ENSG00000236512	AL390026.1	0.3472	0.94	0	Not differentially expressed	0	0.878	1	0.3487
									19	ENSG00000266906	AC005357.1	0.3472	-0.94	0	Not differentially expressed	0	0.878	1	0.3487
									10	ENSG00000148513	ANKRD30A	0.3472	0.94	++	Not differentially expressed	0	0.224	1	0.6362
									22	ENSG00000232218	AL021937.2	0.3473	0.94	++	Not differentially expressed	0	0.221	1	0.6382
									20	ENSG00000149679	CABLES2	0.3474	-0.94	--	Not differentially expressed	0	0.463	1	0.4961
									12	ENSG00000111671	SPSB2	0.3474	0.94	++	Not differentially expressed	0	0.282	1	0.5957
									4	ENSG00000250219	LTV1P1	0.3474	0.94	++	Not differentially expressed	0	0.16	1	0.6896
									1	ENSG00000275767	AC244015.2	0.3475	-0.939	--	Not differentially expressed	0	0.26	1	0.6099
									2	ENSG00000232717	TRIM51JP	0.3475	-0.939	0	Not differentially expressed	0	0.877	1	0.349
									13	ENSG00000237263	MAPK6P3	0.3475	0.939	+-	Not differentially expressed	62.3	2.651	1	0.1035
									4	ENSG00000109736	MFSD10	0.3479	-0.939	-+	Not differentially expressed	88.3	8.545	1	0.003465
									5	ENSG00000185641	AC034236.1	0.3479	-0.939	0	Not differentially expressed	0	0.875	1	0.3494
									7	ENSG00000106069	CHN2	0.348	0.938	++	Not differentially expressed	0	0.77	1	0.3804
									14	ENSG00000175785	PRIMA1	0.3482	0.938	-+	Not differentially expressed	64.3	2.803	1	0.09407
									2	ENSG00000241351	IGKV3-11	0.3482	0.938	0	Not differentially expressed	0	0.874	1	0.3497
									11	ENSG00000255358	AC019227.1	0.3482	-0.938	-+	Not differentially expressed	45.6	1.837	1	0.1753
									8	ENSG00000186583	SPATC1	0.3482	-0.938	-+	Not differentially expressed	78.6	4.677	1	0.03057
									1	ENSG00000143412	ANXA9	0.3482	0.938	-+	Not differentially expressed	72.8	3.671	1	0.05538
									6	ENSG00000218016	ZNF192P2	0.3484	0.938	+-	Not differentially expressed	55.1	2.226	1	0.1357
									4	ENSG00000123739	PLA2G12A	0.3484	0.938	+-	Not differentially expressed	21.7	1.277	1	0.2585
									17	ENSG00000141279	NPEPPS	0.3485	0.937	+-	Not differentially expressed	85	6.678	1	0.009761
									9	ENSG00000225254	ARMC8P1	0.3486	-0.937	0	Not differentially expressed	0	0.873	1	0.3501
									11	ENSG00000228286	AP000593.2	0.3488	-0.937	0	Not differentially expressed	0	0.872	1	0.3503
									11	ENSG00000170967	DDI1	0.3488	-0.937	-+	Not differentially expressed	26.5	1.361	1	0.2434
									10	ENSG00000156521	TYSND1	0.3488	-0.937	-+	Not differentially expressed	10.9	1.123	1	0.2893
									1	ENSG00000020129	NCDN	0.3488	-0.937	--	Not differentially expressed	0	0.757	1	0.3842
									7	ENSG00000164877	MICALL2	0.3488	0.937	-+	Not differentially expressed	72.1	3.578	1	0.05854
									16	ENSG00000140988	RPS2	0.3489	-0.937	-+	Not differentially expressed	90.8	10.84	1	0.0009935
									10	ENSG00000107984	DKK1	0.349	-0.937	+-	Not differentially expressed	42.1	1.728	1	0.1887
									3	ENSG00000144455	SUMF1	0.349	0.937	++	Not differentially expressed	0	0.003	1	0.956
									5	ENSG00000164185	ZNF474	0.3491	0.936	++	Not differentially expressed	0	0.061	1	0.805
									17	ENSG00000108381	ASPA	0.3491	-0.936	-+	Not differentially expressed	77.6	4.471	1	0.03448
									4	ENSG00000205649	HTN3	0.3491	0.936	++	Not differentially expressed	0	0.031	1	0.8601
									2	ENSG00000077232	DNAJC10	0.3491	-0.936	+-	Not differentially expressed	29.8	1.424	1	0.2327
									3	ENSG00000076201	PTPN23	0.3493	0.936	++	Not differentially expressed	0	0.36	1	0.5482
									1	ENSG00000241975	ELOCP19	0.3493	-0.936	--	Not differentially expressed	0	0.561	1	0.4539
									14	ENSG00000092051	JPH4	0.3493	-0.936	--	Not differentially expressed	0	0.315	1	0.5748
									13	ENSG00000150893	FREM2	0.3493	0.936	+-	Not differentially expressed	68.2	3.143	1	0.07626
									X	ENSG00000213754	AL356317.1	0.3494	0.936	++	Not differentially expressed	0	0.092	1	0.7611
									9	ENSG00000274583	FAM74A4	0.3494	-0.936	-+	Not differentially expressed	45.5	1.834	1	0.1756
									3	ENSG00000239732	TLR9	0.3494	0.936	++	Not differentially expressed	0	0.563	1	0.4529
									10	ENSG00000150054	MPP7	0.3495	-0.936	+-	Not differentially expressed	0	0.946	1	0.3308
									2	ENSG00000176204	LRRTM4	0.3496	-0.935	--	Not differentially expressed	0	0.189	1	0.6636
									10	ENSG00000181192	DHTKD1	0.3496	0.935	++	Not differentially expressed	0	0.263	1	0.608
									X	ENSG00000231340	ACTG1P10	0.3496	0.935	++	Not differentially expressed	0	0.2	1	0.6548
									1	ENSG00000058453	CROCC	0.3496	-0.935	-+	Not differentially expressed	62.8	2.689	1	0.101
									16	ENSG00000262974	AC136618.2	0.3498	-0.935	0	Not differentially expressed	0	0.869	1	0.3513
									11	ENSG00000170946	DNAJC24	0.3498	-0.935	+-	Not differentially expressed	50.3	2.012	1	0.1561
									20	ENSG00000101181	MTG2	0.3499	-0.935	-+	Not differentially expressed	72.9	3.685	1	0.05492
									11	ENSG00000110218	PANX1	0.3499	-0.935	+-	Not differentially expressed	77.3	4.414	1	0.03565
									4	ENSG00000241741	RPL7AP30	0.3499	0.935	++	Not differentially expressed	0	0.854	1	0.3555
									X	ENSG00000230797	YY2	0.3499	0.935	++	Not differentially expressed	0	0.65	1	0.4202
									17	ENSG00000167085	PHB	0.3502	0.934	+-	Not differentially expressed	33	1.493	1	0.2217
									7	ENSG00000205858	LRRC72	0.3502	0.934	0	Not differentially expressed	0	0.867	1	0.3517
									17	ENSG00000266853	ITM2BP1	0.3502	-0.934	--	Not differentially expressed	0	0.264	1	0.6076
									10	ENSG00000151650	VENTX	0.3503	0.934	-+	Not differentially expressed	51.8	2.073	1	0.1499
									3	ENSG00000114757	PEX5L	0.3504	0.934	+-	Not differentially expressed	60.1	2.505	1	0.1135
									1	ENSG00000159346	ADIPOR1	0.3506	0.933	+-	Not differentially expressed	16.1	1.191	1	0.2751
									1	ENSG00000270882	HIST2H4A	0.3507	0.933	++	Not differentially expressed	0	0.56	1	0.4541
									12	ENSG00000255836	AC131206.1	0.3507	-0.933	-+	Not differentially expressed	44.8	1.811	1	0.1784
									6	ENSG00000259040	BLOC1S5-TXNDC5	0.3508	0.933	++	Not differentially expressed	0	0.318	1	0.5729
									19	ENSG00000269755	AC008758.6	0.3509	-0.933	-+	Not differentially expressed	80	5.007	1	0.02525
									4	ENSG00000250238	AC253576.1	0.3509	-0.933	--	Not differentially expressed	0	0.039	1	0.8429
									7	ENSG00000176428	VPS37D	0.3509	-0.933	+-	Not differentially expressed	15.3	1.181	1	0.2771
									Y	ENSG00000232226	ARSFP1	0.3509	-0.933	0	Not differentially expressed	0	0.865	1	0.3524
									19	ENSG00000197714	ZNF460	0.3509	0.933	+-	Not differentially expressed	83.9	6.218	1	0.01265
									5	ENSG00000131187	F12	0.351	-0.933	--	Not differentially expressed	0	0.026	1	0.8724
									11	ENSG00000110013	SIAE	0.3512	-0.932	--	Not differentially expressed	0	0	1	0.9857
									8	ENSG00000282989	AP001206.1	0.3512	-0.932	+-	Not differentially expressed	49	1.96	1	0.1615
									X	ENSG00000230665	THAP12P1	0.3512	0.932	0	Not differentially expressed	0	0.864	1	0.3527
									18	ENSG00000134438	RAX	0.3513	0.932	0	Not differentially expressed	0	0.863	1	0.3528
									11	ENSG00000197161	OR4C4P	0.3515	0.932	0+	Not differentially expressed	0	0.874	1	0.35
									15	ENSG00000285253	AC090517.4	0.3515	0.932	++	Not differentially expressed	0	0.686	1	0.4074
									1	ENSG00000143612	C1orf43	0.3516	0.932	++	Not differentially expressed	0	0.248	1	0.6181
									1	ENSG00000236782	AL391650.1	0.3516	0.931	++	Not differentially expressed	0	0.017	1	0.897
									3	ENSG00000249098	AC055733.1	0.3516	0.931	++	Not differentially expressed	0	0.541	1	0.4621
									6	ENSG00000229391	HLA-DRB6	0.3516	0.932	-+	Not differentially expressed	54.5	2.199	1	0.1381
									10	ENSG00000134452	FBH1	0.3516	-0.931	-+	Not differentially expressed	63	2.702	1	0.1002
									6	ENSG00000111875	ASF1A	0.3516	0.932	+-	Not differentially expressed	77.2	4.383	1	0.0363
									1	ENSG00000183155	RABIF	0.3518	0.931	+-	Not differentially expressed	73.4	3.757	1	0.05257
									14	ENSG00000092009	CMA1	0.3518	0.931	++	Not differentially expressed	0	0.527	1	0.4681
									11	ENSG00000110429	FBXO3	0.3519	-0.931	+-	Not differentially expressed	61.8	2.618	1	0.1056
									11	ENSG00000166086	JAM3	0.3519	0.931	-+	Not differentially expressed	55.9	2.27	1	0.1319
									17	ENSG00000087111	PIGS	0.3519	-0.931	+-	Not differentially expressed	50	2.002	1	0.1571
									1	ENSG00000211452	DIO1	0.3519	0.931	++	Not differentially expressed	0	0.836	1	0.3604
									1	ENSG00000162594	IL23R	0.352	0.931	++	Not differentially expressed	0	0.104	1	0.7471
									12	ENSG00000092841	MYL6	0.3521	-0.931	-+	Not differentially expressed	37.3	1.595	1	0.2066
									9	ENSG00000170835	CEL	0.3522	0.93	-+	Not differentially expressed	71.9	3.555	1	0.05938
									8	ENSG00000185015	CA13	0.3522	-0.93	--	Not differentially expressed	0	0.029	1	0.8655
									21	ENSG00000223431	MTND6P21	0.3523	-0.93	0	Not differentially expressed	0	0.86	1	0.3539
									9	ENSG00000188523	CFAP77	0.3524	-0.93	0	Not differentially expressed	0	0.859	1	0.3539
									9	ENSG00000165269	AQP7	0.3525	0.93	++	Not differentially expressed	0	0.263	1	0.6078
									6	ENSG00000164379	FOXQ1	0.3525	0.93	++	Not differentially expressed	0	0.831	1	0.362
									15	ENSG00000259338	AC051619.2	0.3527	-0.929	0	Not differentially expressed	0	0.858	1	0.3542
									15	ENSG00000134153	EMC7	0.3527	-0.929	--	Not differentially expressed	0	0.27	1	0.6032
									3	ENSG00000214237	MINDY4B	0.3529	-0.929	--	Not differentially expressed	0	0.017	1	0.8966
									2	ENSG00000115602	IL1RL1	0.353	0.929	++	Not differentially expressed	0	0.009	1	0.9245
									22	ENSG00000099949	LZTR1	0.353	0.929	++	Not differentially expressed	0	0.691	1	0.4059
									3	ENSG00000172765	TMCC1	0.3532	0.928	++	Not differentially expressed	0	0.091	1	0.7625
									9	ENSG00000122741	DCAF10	0.3533	0.928	+-	Not differentially expressed	86.8	7.551	1	0.005999
									12	ENSG00000008323	PLEKHG6	0.3533	0.928	-+	Not differentially expressed	6.9	1.074	1	0.3001
									12	ENSG00000256293	AC135279.2	0.3533	-0.928	0	Not differentially expressed	0	0.856	1	0.3548
									9	ENSG00000212695	AL583805.1	0.3534	0.928	-+	Not differentially expressed	34.8	1.535	1	0.2154
									2	ENSG00000144118	RALB	0.3534	-0.928	+-	Not differentially expressed	63.6	2.746	1	0.0975
									17	ENSG00000108840	HDAC5	0.3534	-0.928	-+	Not differentially expressed	27.2	1.374	1	0.2412
									15	ENSG00000274966	AC019322.3	0.3537	-0.927	0	Not differentially expressed	0	0.855	1	0.3552
									3	ENSG00000283149	AC068631.2	0.3538	-0.927	--	Not differentially expressed	0	0.176	1	0.6749
									12	ENSG00000139200	PIANP	0.3538	-0.927	-+	Not differentially expressed	10.1	1.112	1	0.2917
									2	ENSG00000153086	ACMSD	0.3538	-0.927	-+	Not differentially expressed	62.6	2.671	1	0.1022
									12	ENSG00000239374	AC090013.1	0.3538	-0.927	0	Not differentially expressed	0	0.855	1	0.3553
									14	ENSG00000133962	CATSPERB	0.3538	0.927	++	Not differentially expressed	0	0.016	1	0.9006
									20	ENSG00000244462	RBM12	0.3541	0.927	++	Not differentially expressed	0	0.764	1	0.3819
									2	ENSG00000036257	CUL3	0.3544	-0.926	+-	Not differentially expressed	0	0.927	1	0.3356
									10	ENSG00000226937	CEP164P1	0.3544	0.926	++	Not differentially expressed	0	0.305	1	0.5807
									9	ENSG00000153707	PTPRD	0.3545	-0.926	--	Not differentially expressed	0	0.047	1	0.8278
									19	ENSG00000079999	KEAP1	0.3545	0.926	++	Not differentially expressed	0	0.835	1	0.3607
									11	ENSG00000166391	MOGAT2	0.3546	0.926	++	Not differentially expressed	0	0.044	1	0.834
									1	ENSG00000171163	ZNF692	0.3546	-0.926	-+	Not differentially expressed	84	6.267	1	0.0123
									17	ENSG00000248278	SUMO2P17	0.3546	0.926	++	Not differentially expressed	0	0.235	1	0.6278
									14	ENSG00000255804	OR6J1	0.3547	-0.926	-+	Not differentially expressed	90.4	10.428	1	0.001241
									21	ENSG00000232777	MRPL51P2	0.3547	0.926	0	Not differentially expressed	0	0.851	1	0.3562
									7	ENSG00000234224	TMEM229A	0.3547	0.926	++	Not differentially expressed	0	0.02	1	0.8888
									1	ENSG00000270585	AL445435.1	0.3547	0.926	++	Not differentially expressed	0	0.093	1	0.7603
									9	ENSG00000229298	TUBB8P1	0.3548	0.925	++	Not differentially expressed	0	0.218	1	0.6408
									6	ENSG00000118418	HMGN3	0.3548	-0.925	--	Not differentially expressed	0	0.127	1	0.7221
									3	ENSG00000138271	GPR87	0.355	0.925	++	Not differentially expressed	0	0.191	1	0.6623
									9	ENSG00000120215	MLANA	0.3551	0.925	++	Not differentially expressed	0	0.01	1	0.9197
									5	ENSG00000168685	IL7R	0.3551	0.925	-+	Not differentially expressed	24.7	1.328	1	0.2491
									17	ENSG00000171634	BPTF	0.3551	0.925	-+	Not differentially expressed	52.5	2.107	1	0.1466
									15	ENSG00000138613	APH1B	0.3551	0.925	+-	Not differentially expressed	0	0.866	1	0.3521
									7	ENSG00000233523	PHBP5	0.3552	0.925	++	Not differentially expressed	0	0.438	1	0.5079
									3	ENSG00000176945	MUC20	0.3552	0.924	-+	Not differentially expressed	7.8	1.085	1	0.2976
									6	ENSG00000227507	LTB	0.3552	-0.924	-+	Not differentially expressed	54.4	2.194	1	0.1386
									11	ENSG00000166106	ADAMTS15	0.3553	0.924	++	Not differentially expressed	0	0.001	1	0.9734
									X	ENSG00000180772	AGTR2	0.3553	0.924	0	Not differentially expressed	0	0.849	1	0.3568
									15	ENSG00000137841	PLCB2	0.3553	-0.924	-+	Not differentially expressed	87	7.668	1	0.00562
									10	ENSG00000234175	AL355355.2	0.3554	0.924	++	Not differentially expressed	0	0.434	1	0.51
									4	ENSG00000137628	DDX60	0.3554	0.924	++	Not differentially expressed	0	0.303	1	0.5818
									6	ENSG00000220154	AL355796.1	0.3554	-0.924	0	Not differentially expressed	0	0.849	1	0.357
									19	ENSG00000196337	CGB7	0.3556	-0.924	-+	Not differentially expressed	68.9	3.218	1	0.07285
									19	ENSG00000283285	AC011460.1	0.3558	-0.923	0	Not differentially expressed	0	0.847	1	0.3573
									9	ENSG00000275756	AL354751.3	0.3558	0.923	++	Not differentially expressed	0	0.233	1	0.629
									5	ENSG00000251682	AC122718.2	0.3558	0.923	++	Not differentially expressed	0	0.676	1	0.4111
									11	ENSG00000150773	PIH1D2	0.3558	0.923	+-	Not differentially expressed	17.2	1.207	1	0.2719
									3	ENSG00000187715	KBTBD12	0.356	-0.923	+-	Not differentially expressed	7.4	1.079	1	0.2988
									14	ENSG00000119711	ALDH6A1	0.356	0.923	+-	Not differentially expressed	0	0.993	1	0.3189
									12	ENSG00000275488	AC023509.5	0.3561	-0.923	-+	Not differentially expressed	90.1	10.099	1	0.001483
									1	ENSG00000157077	ZFYVE9	0.3561	-0.923	+-	Not differentially expressed	77.6	4.469	1	0.03451
									11	ENSG00000185475	TMEM179B	0.3561	0.923	++	Not differentially expressed	0	0.557	1	0.4554
									15	ENSG00000259726	CSPG4P11	0.3562	0.923	+-	Not differentially expressed	14.5	1.17	1	0.2795
									X	ENSG00000282419	TEX13D	0.3563	0.922	-+	Not differentially expressed	57.6	2.357	1	0.1247
									19	ENSG00000268830	BNIP3P32	0.3563	-0.922	--	Not differentially expressed	0	0.009	1	0.9244
									17	ENSG00000228696	ARL17B	0.3565	-0.922	-+	Not differentially expressed	34.3	1.521	1	0.2175
									11	ENSG00000189431	RASSF10	0.3565	-0.922	+-	Not differentially expressed	15	1.176	1	0.2782
									X	ENSG00000229168	RPL19P20	0.3565	-0.922	0	Not differentially expressed	0	0.845	1	0.358
									17	ENSG00000235183	SRP14P3	0.3567	0.922	-+	Not differentially expressed	59.9	2.491	1	0.1145
									14	ENSG00000198732	SMOC1	0.3568	0.921	-+	Not differentially expressed	17.2	1.207	1	0.2719
									22	ENSG00000189060	H1F0	0.357	0.921	++	Not differentially expressed	0	0.164	1	0.6855
									6	ENSG00000196911	KPNA5	0.357	0.921	++	Not differentially expressed	0	0.723	1	0.395
									19	ENSG00000269332	GOLGA2P9	0.3571	0.921	-+	Not differentially expressed	78.4	4.627	1	0.03148
									3	ENSG00000163818	LZTFL1	0.3572	-0.921	+-	Not differentially expressed	29.8	1.425	1	0.2326
									14	ENSG00000032219	ARID4A	0.3573	-0.92	+-	Not differentially expressed	0	0.917	1	0.3383
									19	ENSG00000269811	SCGB2B3P	0.3575	0.92	-+	Not differentially expressed	30.3	1.435	1	0.231
									11	ENSG00000256100	AP000721.1	0.3575	-0.92	0	Not differentially expressed	0	0.841	1	0.359
									16	ENSG00000166595	CIAO2B	0.3576	-0.92	-+	Not differentially expressed	45.5	1.834	1	0.1756
									3	ENSG00000214283	RAD51AP1P1	0.3577	0.92	+-	Not differentially expressed	34.3	1.523	1	0.2172
									15	ENSG00000140280	LYSMD2	0.3577	-0.92	+-	Not differentially expressed	18.6	1.228	1	0.2678
									22	ENSG00000214076	CPSF1P1	0.3578	0.92	+-	Not differentially expressed	51.2	2.048	1	0.1524
									2	ENSG00000018510	AGPS	0.3578	-0.92	+-	Not differentially expressed	56.3	2.288	1	0.1304
									1	ENSG00000235827	TUBB8P9	0.3579	-0.919	0	Not differentially expressed	0	0.84	1	0.3594
									20	ENSG00000235088	AL031667.2	0.358	0.919	++	Not differentially expressed	0	0.09	1	0.7642
									3	ENSG00000224039	CDYLP1	0.358	0.919	-+	Not differentially expressed	73.3	3.75	1	0.0528
									12	ENSG00000274874	AC068790.8	0.358	-0.919	-+	Not differentially expressed	0	0.877	1	0.3491
									X	ENSG00000173674	EIF1AX	0.3581	-0.919	--	Not differentially expressed	0	0.006	1	0.9398
									1	ENSG00000215873	FEN1P1	0.3581	0.919	++	Not differentially expressed	0	0.047	1	0.8281
									14	ENSG00000240096	AL132838.1	0.3582	-0.919	0	Not differentially expressed	0	0.839	1	0.3597
									20	ENSG00000219608	HIGD1AP16	0.3582	0.919	-+	Not differentially expressed	64.8	2.84	1	0.09195
									11	ENSG00000168056	LTBP3	0.3582	0.919	-+	Not differentially expressed	49.2	1.968	1	0.1607
									11	ENSG00000254978	ALG1L9P	0.3585	-0.918	-+	Not differentially expressed	40.6	1.684	1	0.1944
									9	ENSG00000136842	TMOD1	0.3586	-0.918	+-	Not differentially expressed	58.6	2.414	1	0.1203
									6	ENSG00000204623	ZNRD1ASP	0.3586	0.918	-+	Not differentially expressed	55.3	2.236	1	0.1348
									1	ENSG00000130768	SMPDL3B	0.3586	-0.918	--	Not differentially expressed	0	0.06	1	0.8066
									5	ENSG00000251380	DCANP1	0.3587	-0.918	0	Not differentially expressed	0	0.837	1	0.3602
									11	ENSG00000166363	OR10A5	0.3587	-0.918	+-	Not differentially expressed	55.5	2.248	1	0.1338
									2	ENSG00000205221	VIT	0.3588	0.918	+-	Not differentially expressed	0	0.993	1	0.3191
									2	ENSG00000123600	METTL8	0.3589	-0.918	--	Not differentially expressed	0	0.099	1	0.7536
									X	ENSG00000233007	UBTFL11	0.359	-0.917	-+	Not differentially expressed	67	3.03	1	0.08173
									5	ENSG00000248216	KCTD9P5	0.359	0.917	-+	Not differentially expressed	70.6	3.397	1	0.06533
									17	ENSG00000167291	TBC1D16	0.3592	0.917	++	Not differentially expressed	0	0.452	1	0.5014
									14	ENSG00000235812	ADAM21P1	0.3593	-0.917	--	Not differentially expressed	0	0.255	1	0.6139
									14	ENSG00000080815	PSEN1	0.3594	0.916	-+	Not differentially expressed	88.3	8.513	1	0.003526
									14	ENSG00000129538	RNASE1	0.3595	-0.916	-+	Not differentially expressed	85.2	6.743	1	0.009414
									15	ENSG00000166069	TMCO5A	0.3595	0.916	++	Not differentially expressed	0	0.251	1	0.6164
									5	ENSG00000181751	C5orf30	0.3597	-0.916	--	Not differentially expressed	0	0.272	1	0.602
									16	ENSG00000103150	MLYCD	0.3597	0.916	++	Not differentially expressed	0	0.499	1	0.4798
									5	ENSG00000094755	GABRP	0.3598	0.916	-+	Not differentially expressed	87	7.702	1	0.005515
									8	ENSG00000234616	JRK	0.3599	0.915	++	Not differentially expressed	0	0.119	1	0.7305
									14	ENSG00000196497	IPO4	0.3599	-0.916	--	Not differentially expressed	0	0.529	1	0.4668
									3	ENSG00000188086	PRSS45	0.36	-0.915	0	Not differentially expressed	0	0.833	1	0.3615
									10	ENSG00000120008	WDR11	0.36	-0.915	--	Not differentially expressed	0	0.182	1	0.6693
									4	ENSG00000163682	RPL9	0.36	-0.915	--	Not differentially expressed	0	0.045	1	0.8326
									16	ENSG00000103522	IL21R	0.3601	-0.915	-+	Not differentially expressed	91.9	12.417	1	0.0004254
									1	ENSG00000136636	KCTD3	0.3601	0.915	++	Not differentially expressed	0	0.307	1	0.5795
									7	ENSG00000157259	GATAD1	0.3601	-0.915	--	Not differentially expressed	0	0.251	1	0.6167
									11	ENSG00000167325	RRM1	0.3601	-0.915	--	Not differentially expressed	0	0.109	1	0.7413
									18	ENSG00000166347	CYB5A	0.3602	0.915	++	Not differentially expressed	0	0.209	1	0.6475
									9	ENSG00000165121	AL353743.1	0.3602	0.915	-+	Not differentially expressed	19.7	1.245	1	0.2645
									2	ENSG00000228486	C2orf92	0.3603	-0.915	-+	Not differentially expressed	89.4	9.401	1	0.002168
									17	ENSG00000262664	OVCA2	0.3603	-0.915	--	Not differentially expressed	0	0.052	1	0.819
									1	ENSG00000037637	FBXO42	0.3604	0.915	+-	Not differentially expressed	58.2	2.394	1	0.1218
									1	ENSG00000215869	AC092506.1	0.3605	0.914	-+	Not differentially expressed	62.1	2.642	1	0.1041
									7	ENSG00000105928	GSDME	0.3606	0.914	-+	Not differentially expressed	15.5	1.183	1	0.2767
									15	ENSG00000260582	TPST2P1	0.3606	0.914	0+	Not differentially expressed	0	0.841	1	0.3591
									19	ENSG00000105549	THEG	0.3607	0.914	++	Not differentially expressed	0	0.136	1	0.7125
									11	ENSG00000213365	AP000593.1	0.3607	0.914	0	Not differentially expressed	0	0.83	1	0.3622
									16	ENSG00000260914	AC026464.4	0.3609	-0.914	+-	Not differentially expressed	9.9	1.11	1	0.292
									17	ENSG00000175106	TVP23C	0.361	-0.914	-+	Not differentially expressed	14	1.163	1	0.2809
									12	ENSG00000239215	RPL27P12	0.361	-0.914	--	Not differentially expressed	0	0.295	1	0.5871
									10	ENSG00000166343	MSS51	0.3611	-0.913	--	Not differentially expressed	0	0.032	1	0.8583
									6	ENSG00000023892	DEF6	0.3611	-0.913	-+	Not differentially expressed	80.2	5.055	1	0.02455
									9	ENSG00000225460	AL590233.1	0.3611	-0.913	-+	Not differentially expressed	86.2	7.241	1	0.007126
									20	ENSG00000234271	Z98752.2	0.3611	-0.913	-+	Not differentially expressed	66.2	2.957	1	0.08553
									15	ENSG00000166949	SMAD3	0.3613	0.913	++	Not differentially expressed	0	0.206	1	0.6497
									11	ENSG00000171204	TMEM126B	0.3613	-0.913	+-	Not differentially expressed	52.7	2.112	1	0.1462
									15	ENSG00000242276	RPL5P3	0.3614	-0.913	+-	Not differentially expressed	0	0.983	1	0.3215
									6	ENSG00000218757	AL121952.1	0.3615	0.913	++	Not differentially expressed	0	0.439	1	0.5074
									16	ENSG00000177200	CHD9	0.3615	0.913	++	Not differentially expressed	0	0.549	1	0.4585
									9	ENSG00000278130	AL591424.3	0.3615	0.912	0	Not differentially expressed	0	0.827	1	0.363
									22	ENSG00000241973	PI4KA	0.3615	-0.913	+-	Not differentially expressed	31.1	1.452	1	0.2283
									12	ENSG00000139372	TDG	0.3615	-0.912	--	Not differentially expressed	0	0.1	1	0.7515
									19	ENSG00000221878	PSG7	0.3616	-0.912	--	Not differentially expressed	0	0.001	1	0.9745
									4	ENSG00000249072	AC114801.3	0.3616	-0.912	--	Not differentially expressed	0	0	1	0.9854
									X	ENSG00000188706	ZDHHC9	0.3618	0.912	-+	Not differentially expressed	58.2	2.395	1	0.1217
									4	ENSG00000172399	MYOZ2	0.3618	-0.912	--	Not differentially expressed	0	0.033	1	0.8558
									14	ENSG00000169208	OR10G3	0.3618	-0.912	-+	Not differentially expressed	53.5	2.151	1	0.1425
									17	ENSG00000108669	CYTH1	0.3618	-0.912	-+	Not differentially expressed	91	11.079	1	0.0008729
									9	ENSG00000136827	TOR1A	0.3619	-0.912	+-	Not differentially expressed	36.8	1.582	1	0.2085
									Y	ENSG00000172468	HSFY1	0.3619	-0.912	--	Not differentially expressed	0	0.011	1	0.918
									2	ENSG00000244122	UGT1A7	0.362	0.912	++	Not differentially expressed	0	0.059	1	0.8078
									1	ENSG00000118292	C1orf54	0.3622	0.911	-+	Not differentially expressed	8.8	1.097	1	0.295
									2	ENSG00000072135	PTPN18	0.3622	-0.911	-+	Not differentially expressed	84.1	6.285	1	0.01218
									6	ENSG00000112599	GUCA1B	0.3622	-0.911	-+	Not differentially expressed	84.1	6.298	1	0.01209
									17	ENSG00000092929	UNC13D	0.3622	-0.911	-+	Not differentially expressed	92.8	13.86	1	0.0001969
									5	ENSG00000214857	SEM1P1	0.3622	-0.911	0	Not differentially expressed	0	0.825	1	0.3637
									1	ENSG00000204160	ZDHHC18	0.3623	-0.911	-+	Not differentially expressed	10.6	1.119	1	0.2902
									6	ENSG00000216307	AL136309.1	0.3625	0.911	+-	Not differentially expressed	0	0.932	1	0.3342
									19	ENSG00000186300	ZNF555	0.3625	0.911	+-	Not differentially expressed	84.1	6.295	1	0.01211
									7	ENSG00000154678	PDE1C	0.3625	0.911	++	Not differentially expressed	0	0.508	1	0.4758
									17	ENSG00000272383	AC006270.3	0.3625	0.911	++	Not differentially expressed	0	0.11	1	0.74
									11	ENSG00000175581	MRPL48	0.3627	-0.91	-+	Not differentially expressed	77.4	4.421	1	0.03549
									9	ENSG00000236796	AL157884.3	0.3629	-0.91	--	Not differentially expressed	0	0.404	1	0.5249
									11	ENSG00000070985	TRPM5	0.363	-0.91	-+	Not differentially expressed	44.5	1.803	1	0.1794
									2	ENSG00000232723	AC013399.1	0.363	0.91	0	Not differentially expressed	0	0.822	1	0.3645
									20	ENSG00000274973	BSNDP2	0.363	0.91	++	Not differentially expressed	0	0.37	1	0.5432
									17	ENSG00000185158	LRRC37B	0.3631	0.91	-+	Not differentially expressed	29.4	1.417	1	0.2339
									16	ENSG00000261007	AC074051.4	0.3632	-0.909	--	Not differentially expressed	0	0.104	1	0.7473
									5	ENSG00000212643	ZRSR2P1	0.3632	0.909	0	Not differentially expressed	0	0.822	1	0.3647
									3	ENSG00000144659	SLC25A38	0.3632	0.909	+-	Not differentially expressed	67.4	3.067	1	0.07989
									20	ENSG00000227401	RPL37P1	0.3632	-0.909	0	Not differentially expressed	0	0.822	1	0.3647
									1	ENSG00000227408	AMYP1	0.3633	-0.909	0	Not differentially expressed	0	0.821	1	0.3648
									14	ENSG00000165525	NEMF	0.3633	-0.909	--	Not differentially expressed	0	0.56	1	0.4544
									11	ENSG00000255396	AP000857.1	0.3634	0.909	+-	Not differentially expressed	43.3	1.764	1	0.1842
									11	ENSG00000255442	AC109635.5	0.3634	-0.909	--	Not differentially expressed	0	0.037	1	0.8477
									8	ENSG00000131773	KHDRBS3	0.3634	-0.909	+-	Not differentially expressed	12.4	1.142	1	0.2853
									5	ENSG00000113448	PDE4D	0.3635	-0.909	+-	Not differentially expressed	82.2	5.632	1	0.01764
									19	ENSG00000079805	DNM2	0.3636	0.908	-+	Not differentially expressed	63.8	2.765	1	0.09634
									4	ENSG00000163737	PF4	0.3636	0.909	0	Not differentially expressed	0	0.82	1	0.3651
									16	ENSG00000103490	PYCARD	0.3636	0.909	-+	Not differentially expressed	85.9	7.114	1	0.007646
									5	ENSG00000248109	MARCOL	0.3637	0.908	+-	Not differentially expressed	0	0.92	1	0.3374
									22	ENSG00000278195	SSTR3	0.3637	-0.908	--	Not differentially expressed	0	0.364	1	0.5463
									8	ENSG00000038945	MSR1	0.3637	0.908	-+	Not differentially expressed	72.6	3.648	1	0.05612
									22	ENSG00000205560	CPT1B	0.3638	0.908	-+	Not differentially expressed	76.6	4.282	1	0.03852
									6	ENSG00000204394	VARS	0.3638	-0.908	--	Not differentially expressed	0	0.01	1	0.9194
									20	ENSG00000271426	AL109983.1	0.364	0.908	0	Not differentially expressed	0	0.819	1	0.3655
									15	ENSG00000103932	RPAP1	0.364	0.908	-+	Not differentially expressed	7.3	1.079	1	0.299
									2	ENSG00000229593	SUCLA2P3	0.3641	-0.908	--	Not differentially expressed	0	0.781	1	0.3768
									19	ENSG00000130173	ANGPTL8	0.3641	-0.908	-+	Not differentially expressed	27.8	1.386	1	0.2391
									12	ENSG00000258311	BLOC1S1-RDH5	0.3641	0.907	-+	Not differentially expressed	45.4	1.832	1	0.1759
									14	ENSG00000177350	RPL13AP3	0.3642	0.907	++	Not differentially expressed	0	0.134	1	0.7139
									4	ENSG00000249767	ENPP7P10	0.3643	-0.907	--	Not differentially expressed	0	0.057	1	0.8113
									Y	ENSG00000169953	HSFY2	0.3644	-0.907	--	Not differentially expressed	0	0.034	1	0.8529
									8	ENSG00000132294	EFR3A	0.3644	-0.907	+-	Not differentially expressed	34.6	1.53	1	0.2162
									15	ENSG00000281909	HERC2P7	0.3645	-0.907	-+	Not differentially expressed	85.5	6.876	1	0.008738
									20	ENSG00000271461	AL109809.4	0.3645	0.907	+-	Not differentially expressed	66	2.943	1	0.08627
									10	ENSG00000241935	HOGA1	0.3645	0.907	-+	Not differentially expressed	84.8	6.596	1	0.01022
									10	ENSG00000269891	ARHGAP19-SLIT1	0.3645	0.907	++	Not differentially expressed	0	0.049	1	0.8242
									14	ENSG00000151748	SAV1	0.3646	0.907	-+	Not differentially expressed	59.2	2.451	1	0.1175
									3	ENSG00000249580	MTATP6P22	0.3646	0.907	++	Not differentially expressed	0	0.004	1	0.9469
									X	ENSG00000226048	YBX1P8	0.3647	0.906	++	Not differentially expressed	0	0.036	1	0.8499
									11	ENSG00000254595	AC084337.1	0.3647	0.906	++	Not differentially expressed	0	0.54	1	0.4622
									11	ENSG00000279486	OR2AG1	0.3648	-0.906	--	Not differentially expressed	0	0.002	1	0.9689
									7	ENSG00000180347	ITPRID1	0.3648	-0.906	-+	Not differentially expressed	40.3	1.674	1	0.1957
									15	ENSG00000129028	THAP10	0.3649	-0.906	--	Not differentially expressed	0	0.34	1	0.5601
									3	ENSG00000163689	C3orf67	0.3649	-0.906	--	Not differentially expressed	0	0.19	1	0.6626
									19	ENSG00000099617	EFNA2	0.365	-0.906	--	Not differentially expressed	0	0.459	1	0.4983
									X	ENSG00000182489	XKRX	0.365	0.906	++	Not differentially expressed	0	0.135	1	0.7131
									2	ENSG00000125618	PAX8	0.365	0.906	++	Not differentially expressed	0	0.748	1	0.3871
									1	ENSG00000231296	AL050341.1	0.3651	-0.906	--	Not differentially expressed	0	0	1	0.9913
									7	ENSG00000075142	SRI	0.3652	0.906	+-	Not differentially expressed	85.7	7.002	1	0.008141
									12	ENSG00000213137	ARF1P2	0.3652	0.905	-+	Not differentially expressed	66.6	2.998	1	0.08338
									18	ENSG00000101605	MYOM1	0.3654	0.905	-+	Not differentially expressed	85.9	7.091	1	0.007747
									8	ENSG00000184647	PRSS55	0.3654	-0.905	-+	Not differentially expressed	65	2.855	1	0.09108
									3	ENSG00000003756	RBM5	0.3655	-0.905	-+	Not differentially expressed	62	2.633	1	0.1046
									6	ENSG00000161904	LEMD2	0.3657	-0.905	-+	Not differentially expressed	58.1	2.386	1	0.1224
									X	ENSG00000123569	H2BFWT	0.3658	-0.904	0	Not differentially expressed	0	0.813	1	0.3673
									19	ENSG00000079435	LIPE	0.3658	-0.904	-+	Not differentially expressed	92.5	13.325	1	0.0002619
									17	ENSG00000226359	ACTG1P24	0.3658	-0.904	0	Not differentially expressed	0	0.813	1	0.3673
									2	ENSG00000284337	LIMS3-LOC440895	0.3658	0.904	++	Not differentially expressed	0	0.078	1	0.7803
									19	ENSG00000174837	ADGRE1	0.366	0.904	++	Not differentially expressed	0	0.418	1	0.5178
									5	ENSG00000213376	GAPDHP71	0.366	0.904	-+	Not differentially expressed	49.4	1.976	1	0.1598
									5	ENSG00000271378	C8orf59P2	0.366	-0.904	--	Not differentially expressed	0	0.148	1	0.7004
									17	ENSG00000170703	TTLL6	0.3661	-0.904	-+	Not differentially expressed	56.8	2.315	1	0.1281
									7	ENSG00000105849	TWISTNB	0.3661	-0.904	+-	Not differentially expressed	60	2.497	1	0.1141
									17	ENSG00000129667	RHBDF2	0.3661	0.904	-+	Not differentially expressed	69.6	3.285	1	0.06991
									1	ENSG00000198198	SZT2	0.3662	-0.904	-+	Not differentially expressed	56	2.272	1	0.1317
									17	ENSG00000276293	PIP4K2B	0.3662	-0.904	+-	Not differentially expressed	76.5	4.259	1	0.03905
									16	ENSG00000167977	KCTD5	0.3662	0.904	++	Not differentially expressed	0	0.434	1	0.5101
									6	ENSG00000234515	PPP1R2P1	0.3662	0.904	0	Not differentially expressed	0	0.811	1	0.3677
									X	ENSG00000223733	RPL18AP14	0.3664	-0.903	0-	Not differentially expressed	0	0.821	1	0.3649
									12	ENSG00000111641	NOP2	0.3664	-0.903	--	Not differentially expressed	0	0.019	1	0.8904
									8	ENSG00000120526	NUDCD1	0.3665	0.903	+-	Not differentially expressed	88.7	8.845	1	0.00294
									10	ENSG00000237489	C10orf143	0.3666	-0.903	--	Not differentially expressed	0	0.175	1	0.6759
									4	ENSG00000272414	FAM47E-STBD1	0.3666	-0.903	--	Not differentially expressed	0	0.625	1	0.4291
									1	ENSG00000227950	AL590128.1	0.3667	0.903	++	Not differentially expressed	0	0.193	1	0.6604
									19	ENSG00000188032	C19orf67	0.3667	-0.903	-+	Not differentially expressed	63.7	2.756	1	0.09691
									8	ENSG00000254195	TPM3P3	0.3668	-0.903	0	Not differentially expressed	0	0.809	1	0.3683
									19	ENSG00000105398	SULT2A1	0.3668	-0.903	-+	Not differentially expressed	59	2.438	1	0.1184
									5	ENSG00000178913	TAF7	0.3669	-0.902	+-	Not differentially expressed	12.3	1.141	1	0.2855
									18	ENSG00000215492	HNRNPA1P7	0.367	0.902	++	Not differentially expressed	0	0.688	1	0.4069
									20	ENSG00000124249	KCNK15	0.3671	-0.902	--	Not differentially expressed	0	0.056	1	0.8121
									1	ENSG00000285794	AL031281.4	0.3672	-0.902	-+	Not differentially expressed	85.5	6.915	1	0.008547
									1	ENSG00000181873	IBA57	0.3672	0.902	++	Not differentially expressed	0	0.142	1	0.7068
									2	ENSG00000184115	AC112229.1	0.3673	0.902	++	Not differentially expressed	0	0.253	1	0.6149
									1	ENSG00000225650	EIF2S2P5	0.3673	0.901	++	Not differentially expressed	0	0.19	1	0.6629
									KI270713.1	ENSG00000268674	AC213203.1	0.3674	-0.901	0	Not differentially expressed	0	0.808	1	0.3689
									4	ENSG00000178636	AC092656.1	0.3675	-0.901	-+	Not differentially expressed	77.9	4.528	1	0.03335
									2	ENSG00000248672	LY75-CD302	0.3675	0.901	++	Not differentially expressed	0	0.075	1	0.7839
									15	ENSG00000104133	SPG11	0.3675	-0.901	-+	Not differentially expressed	60.2	2.515	1	0.1128
									10	ENSG00000225533	PAWRP1	0.3676	-0.901	0	Not differentially expressed	0	0.807	1	0.3691
									1	ENSG00000215788	TNFRSF25	0.3677	-0.901	-+	Not differentially expressed	39	1.639	1	0.2005
									16	ENSG00000102924	CBLN1	0.3677	-0.901	+-	Not differentially expressed	77	4.339	1	0.03725
									7	ENSG00000242073	AC211429.1	0.3679	-0.9	--	Not differentially expressed	0	0.24	1	0.6243
									1	ENSG00000225522	AL592114.2	0.3679	-0.9	0	Not differentially expressed	0	0.806	1	0.3694
									10	ENSG00000213613	RPL11P3	0.3679	0.9	++	Not differentially expressed	0	0.435	1	0.5095
									10	ENSG00000122882	ECD	0.368	-0.9	+-	Not differentially expressed	29.8	1.425	1	0.2326
									10	ENSG00000138109	CYP2C9	0.368	0.9	++	Not differentially expressed	0	0.313	1	0.576
									12	ENSG00000072041	SLC6A15	0.3681	-0.9	+-	Not differentially expressed	61	2.563	1	0.1094
									5	ENSG00000249140	PRDX2P3	0.3683	-0.9	-+	Not differentially expressed	41.2	1.7	1	0.1923
									4	ENSG00000109805	NCAPG	0.3683	0.9	-+	Not differentially expressed	53.5	2.149	1	0.1427
									1	ENSG00000169991	IFFO2	0.3684	0.899	+-	Not differentially expressed	32	1.471	1	0.2251
									1	ENSG00000162399	BSND	0.3684	-0.899	-+	Not differentially expressed	82.9	5.859	1	0.0155
									7	ENSG00000158321	AUTS2	0.3686	0.899	-+	Not differentially expressed	0	0.849	1	0.3569
									X	ENSG00000233984	RPSAP14	0.3688	-0.899	--	Not differentially expressed	0	0.711	1	0.3992
									19	ENSG00000104941	RSPH6A	0.3691	-0.898	-+	Not differentially expressed	84.5	6.458	1	0.01105
									15	ENSG00000140263	SORD	0.3691	0.898	++	Not differentially expressed	0	0.142	1	0.7061
									19	ENSG00000105193	RPS16	0.3691	-0.898	-+	Not differentially expressed	72.8	3.677	1	0.05517
									18	ENSG00000250933	GAPDHP66	0.3692	-0.898	--	Not differentially expressed	0	0.01	1	0.9188
									12	ENSG00000258273	AC024257.2	0.3692	0.898	0	Not differentially expressed	0	0.801	1	0.3707
									1	ENSG00000187080	OR2AK2	0.3692	-0.898	--	Not differentially expressed	0	0.325	1	0.5684
									15	ENSG00000169032	MAP2K1	0.3692	-0.898	+-	Not differentially expressed	25	1.333	1	0.2483
									15	ENSG00000064726	BTBD1	0.3693	0.898	+-	Not differentially expressed	77.1	4.366	1	0.03666
									17	ENSG00000189050	RNFT1	0.3694	-0.898	+-	Not differentially expressed	12.4	1.142	1	0.2852
									3	ENSG00000114767	RRP9	0.3696	-0.897	--	Not differentially expressed	0	0.028	1	0.867
									1	ENSG00000230175	AL451074.4	0.3696	0.897	0	Not differentially expressed	0	0.8	1	0.3711
									13	ENSG00000133112	TPT1	0.3697	0.897	-+	Not differentially expressed	61.8	2.615	1	0.1059
									2	ENSG00000144034	TPRKB	0.3697	-0.897	-+	Not differentially expressed	0	0.873	1	0.3501
									3	ENSG00000185621	LMLN	0.3697	-0.897	--	Not differentially expressed	0	0.172	1	0.6786
									X	ENSG00000170965	PLAC1	0.3698	-0.897	0	Not differentially expressed	0	0.799	1	0.3713
									10	ENSG00000187908	DMBT1	0.3698	-0.897	-+	Not differentially expressed	86.1	7.181	1	0.007367
									17	ENSG00000007312	CD79B	0.3698	0.897	++	Not differentially expressed	0	0.166	1	0.6835
									2	ENSG00000119787	ATL2	0.3699	-0.897	+-	Not differentially expressed	61.7	2.611	1	0.1061
									2	ENSG00000229689	AC009237.3	0.3699	0.897	++	Not differentially expressed	0	0.031	1	0.8598
									7	ENSG00000136244	IL6	0.3699	0.897	+-	Not differentially expressed	41.8	1.717	1	0.1901
									6	ENSG00000213588	ZBTB9	0.37	0.897	++	Not differentially expressed	0	0.664	1	0.4151
									2	ENSG00000088179	PTPN4	0.3701	-0.896	+-	Not differentially expressed	56.1	2.28	1	0.131
									7	ENSG00000229886	AC068533.2	0.3701	-0.896	0	Not differentially expressed	0	0.798	1	0.3716
									12	ENSG00000258111	AC079316.1	0.3701	0.896	++	Not differentially expressed	0	0.456	1	0.4995
									5	ENSG00000285891	AC113348.1	0.3701	0.896	++	Not differentially expressed	0	0.003	1	0.9594
									X	ENSG00000147044	CASK	0.3702	0.896	+-	Not differentially expressed	51.5	2.063	1	0.1509
									14	ENSG00000156127	BATF	0.3705	0.896	++	Not differentially expressed	0	0.174	1	0.6764
									5	ENSG00000249485	RBBP4P1	0.3705	-0.896	-+	Not differentially expressed	0	0.947	1	0.3305
									1	ENSG00000175984	DENND2C	0.3705	0.896	-+	Not differentially expressed	38.7	1.63	1	0.2017
									1	ENSG00000215874	CAPNS1P1	0.3706	-0.895	0	Not differentially expressed	0	0.797	1	0.3721
									19	ENSG00000186111	PIP5K1C	0.3707	0.895	++	Not differentially expressed	0	0.328	1	0.5666
									19	ENSG00000105750	ZNF85	0.3707	-0.895	--	Not differentially expressed	0	0.015	1	0.9028
									17	ENSG00000266179	AC025627.3	0.3707	-0.895	0	Not differentially expressed	0	0.796	1	0.3722
									19	ENSG00000159905	ZNF221	0.3707	0.895	++	Not differentially expressed	0	0.404	1	0.5252
									7	ENSG00000231812	SNRPCP9	0.3707	-0.895	--	Not differentially expressed	0	0.03	1	0.863
									19	ENSG00000216588	IGSF23	0.3707	0.895	0	Not differentially expressed	0	0.796	1	0.3722
									6	ENSG00000263020	AL662899.2	0.3708	0.895	0	Not differentially expressed	0	0.796	1	0.3723
									7	ENSG00000250923	AC023141.12	0.3708	0.895	0	Not differentially expressed	0	0.796	1	0.3723
									20	ENSG00000101417	PXMP4	0.3709	0.895	++	Not differentially expressed	0	0.244	1	0.6215
									17	ENSG00000266504	RDM1P1	0.371	0.895	++	Not differentially expressed	0	0.347	1	0.5555
									17	ENSG00000266497	RDM1P2	0.371	0.895	++	Not differentially expressed	0	0.347	1	0.5555
									8	ENSG00000181638	ZFP41	0.3711	0.895	++	Not differentially expressed	0	0.497	1	0.4807
									7	ENSG00000173678	SPDYE2B	0.3711	-0.894	-+	Not differentially expressed	44.2	1.792	1	0.1807
									19	ENSG00000225370	AC243962.1	0.3712	-0.894	0	Not differentially expressed	0	0.795	1	0.3727
									5	ENSG00000120328	PCDHB12	0.3712	0.894	+-	Not differentially expressed	91.6	11.947	1	0.0005474
									15	ENSG00000224677	PDIA3P2	0.3712	-0.894	--	Not differentially expressed	0	0.032	1	0.8573
									15	ENSG00000171989	LDHAL6B	0.3712	0.894	-+	Not differentially expressed	23.4	1.305	1	0.2533
									10	ENSG00000276662	AL713922.2	0.3712	0.894	++	Not differentially expressed	0	0.563	1	0.453
									7	ENSG00000237621	OR9A1P	0.3712	0.894	++	Not differentially expressed	0	0.006	1	0.9402
									3	ENSG00000145050	MANF	0.3712	0.894	++	Not differentially expressed	0	0.075	1	0.7847
									6	ENSG00000275339	Z99129.1	0.3712	0.894	+-	Not differentially expressed	39.6	1.656	1	0.1982
									6	ENSG00000204348	DXO	0.3714	0.894	-+	Not differentially expressed	53.6	2.155	1	0.1421
									19	ENSG00000235681	AC245884.3	0.3714	-0.894	-+	Not differentially expressed	83	5.888	1	0.01525
									9	ENSG00000122756	CNTFR	0.3714	0.894	++	Not differentially expressed	0	0.023	1	0.8804
									2	ENSG00000125633	CCDC93	0.3714	0.894	++	Not differentially expressed	0	0.016	1	0.898
									12	ENSG00000267281	AC023509.3	0.3715	0.894	-+	Not differentially expressed	82.7	5.796	1	0.01606
									1	ENSG00000236101	RAC1P7	0.3715	0.894	++	Not differentially expressed	0	0.275	1	0.5999
									1	ENSG00000134376	CRB1	0.3715	0.894	++	Not differentially expressed	0	0.031	1	0.861
									16	ENSG00000005187	ACSM3	0.3715	0.894	++	Not differentially expressed	0	0.681	1	0.4093
									22	ENSG00000238125	SLC9A3P2	0.3715	-0.894	0	Not differentially expressed	0	0.794	1	0.373
									17	ENSG00000223510	CDRT15	0.3715	0.894	++	Not differentially expressed	0	0.003	1	0.9562
									5	ENSG00000062194	GPBP1	0.3715	-0.894	--	Not differentially expressed	0	0.187	1	0.6656
									11	ENSG00000186642	PDE2A	0.3716	-0.893	--	Not differentially expressed	0	0.132	1	0.7168
									8	ENSG00000170881	RNF139	0.3716	0.893	+-	Not differentially expressed	86.1	7.193	1	0.007317
									17	ENSG00000141371	C17orf64	0.3717	-0.893	0	Not differentially expressed	0	0.793	1	0.3732
									3	ENSG00000243508	AC108688.1	0.3717	-0.893	--	Not differentially expressed	0	0.537	1	0.4639
									1	ENSG00000162396	PARS2	0.3717	0.893	+-	Not differentially expressed	38.8	1.633	1	0.2013
									10	ENSG00000176244	ACBD7	0.3719	0.893	+-	Not differentially expressed	33.8	1.511	1	0.219
									17	ENSG00000182459	TEX19	0.372	0.893	0	Not differentially expressed	0	0.792	1	0.3735
									17	ENSG00000267340	AC060780.2	0.3721	-0.892	-+	Not differentially expressed	56.5	2.298	1	0.1295
									20	ENSG00000124228	DDX27	0.3722	-0.892	-+	Not differentially expressed	35.7	1.556	1	0.2122
									4	ENSG00000248564	AC079140.1	0.3723	0.892	++	Not differentially expressed	0	0.296	1	0.5865
									8	ENSG00000104343	UBE2W	0.3724	-0.892	--	Not differentially expressed	0	0.142	1	0.7065
									14	ENSG00000205476	CCDC85C	0.3724	0.892	++	Not differentially expressed	0	0.002	1	0.9622
									18	ENSG00000267585	AC013290.1	0.3724	0.892	++	Not differentially expressed	0	0.019	1	0.8898
									10	ENSG00000215086	NPM1P24	0.3725	0.892	++	Not differentially expressed	0	0.173	1	0.6773
									12	ENSG00000241146	RPL7P41	0.3725	-0.892	-+	Not differentially expressed	64.8	2.838	1	0.09204
									1	ENSG00000285417	BX571818.1	0.3725	0.892	-+	Not differentially expressed	55.3	2.235	1	0.1349
									16	ENSG00000090863	GLG1	0.3726	0.892	+-	Not differentially expressed	0	0.938	1	0.3327
									6	ENSG00000135577	NMBR	0.3727	-0.891	+-	Not differentially expressed	0	0.962	1	0.3268
									1	ENSG00000143753	DEGS1	0.3728	0.891	+-	Not differentially expressed	79.5	4.886	1	0.02707
									17	ENSG00000173762	CD7	0.3728	0.891	-+	Not differentially expressed	84.4	6.403	1	0.01139
									20	ENSG00000101336	HCK	0.373	0.891	-+	Not differentially expressed	82.5	5.729	1	0.01669
									19	ENSG00000243455	RPS18P13	0.3731	0.891	0	Not differentially expressed	0	0.788	1	0.3746
									2	ENSG00000168385	2024-09-02	0.3731	0.891	++	Not differentially expressed	0	0.141	1	0.7075
									6	ENSG00000273983	HIST1H3G	0.3731	0.891	-+	Not differentially expressed	80.2	5.042	1	0.02474
									5	ENSG00000113396	SLC27A6	0.3732	0.89	-+	Not differentially expressed	69.4	3.272	1	0.07048
									19	ENSG00000006638	TBXA2R	0.3732	0.89	-+	Not differentially expressed	75.3	4.047	1	0.04424
									6	ENSG00000285991	AL355312.5	0.3732	-0.891	-+	Not differentially expressed	47.6	1.907	1	0.1673
									6	ENSG00000219712	AL357054.1	0.3733	0.89	++	Not differentially expressed	0	0.253	1	0.6149
									1	ENSG00000135747	ZNF670-ZNF695	0.3733	-0.89	-+	Not differentially expressed	64.8	2.843	1	0.09178
									19	ENSG00000267113	AF038458.1	0.3733	0.89	0	Not differentially expressed	0	0.788	1	0.3748
									13	ENSG00000150401	DCUN1D2	0.3734	-0.89	+-	Not differentially expressed	0	0.88	1	0.3481
									14	ENSG00000179364	PACS2	0.3734	-0.89	-+	Not differentially expressed	93.6	15.597	1	7.837e-05
									X	ENSG00000005302	MSL3	0.3735	-0.89	-+	Not differentially expressed	45.9	1.847	1	0.1742
									22	ENSG00000187905	LRRC74B	0.3735	-0.89	-+	Not differentially expressed	86.1	7.199	1	0.007293
									9	ENSG00000232867	AL355433.1	0.3736	-0.89	0	Not differentially expressed	0	0.787	1	0.3751
									4	ENSG00000138674	SEC31A	0.3737	-0.889	--	Not differentially expressed	0	0.237	1	0.6265
									19	ENSG00000196826	AC008758.1	0.3738	-0.889	--	Not differentially expressed	0	0.578	1	0.4469
									X	ENSG00000280249	AL691477.1	0.3739	0.889	-+	Not differentially expressed	81.8	5.492	1	0.01911
									7	ENSG00000106617	PRKAG2	0.3741	0.889	+-	Not differentially expressed	16.6	1.199	1	0.2736
									6	ENSG00000146143	PRIM2	0.3741	0.889	++	Not differentially expressed	0	0.171	1	0.6793
									11	ENSG00000255115	AP002812.4	0.3741	-0.889	--	Not differentially expressed	0	0.076	1	0.7826
									9	ENSG00000234042	AL591438.2	0.3742	-0.889	-+	Not differentially expressed	84.1	6.304	1	0.01205
									3	ENSG00000243033	GAPDHP47	0.3742	0.889	++	Not differentially expressed	0	0.24	1	0.6245
									1	ENSG00000270620	AL034555.1	0.3742	-0.889	0	Not differentially expressed	0	0.785	1	0.3757
									Y	ENSG00000154620	TMSB4Y	0.3743	-0.888	--	Not differentially expressed	0	0	1	0.9936
									1	ENSG00000255054	AL020996.2	0.3743	-0.888	-+	Not differentially expressed	35.9	1.559	1	0.2118
									5	ENSG00000262096	PCDHB19P	0.3743	0.888	+-	Not differentially expressed	80.2	5.041	1	0.02476
									21	ENSG00000175894	TSPEAR	0.3743	0.888	++	Not differentially expressed	0	0.133	1	0.7149
									17	ENSG00000188803	SHISA6	0.3743	-0.889	--	Not differentially expressed	0	0.045	1	0.8327
									10	ENSG00000233685	OR6L1P	0.3744	0.888	++	Not differentially expressed	0	0.016	1	0.8998
									1	ENSG00000228264	PSMD8P1	0.3745	0.888	++	Not differentially expressed	0	0.263	1	0.608
									3	ENSG00000145040	UCN2	0.3745	0.888	0	Not differentially expressed	0	0.784	1	0.376
									1	ENSG00000224051	CPTP	0.3745	-0.888	--	Not differentially expressed	0	0.135	1	0.7131
									14	ENSG00000181562	EDDM3A	0.3745	-0.888	0	Not differentially expressed	0	0.784	1	0.376
									5	ENSG00000270350	MTND4LP5	0.3745	-0.888	0	Not differentially expressed	0	0.784	1	0.376
									2	ENSG00000115234	SNX17	0.3746	-0.888	--	Not differentially expressed	0	0.066	1	0.7965
									1	ENSG00000223429	AL139156.1	0.3747	0.888	-+	Not differentially expressed	0	0.839	1	0.3596
									11	ENSG00000243250	RPS6P16	0.3747	-0.888	--	Not differentially expressed	0	0.717	1	0.3972
									2	ENSG00000116001	TIA1	0.3747	-0.888	--	Not differentially expressed	0	0.347	1	0.5557
									6	ENSG00000118407	FILIP1	0.3747	-0.888	+-	Not differentially expressed	16.2	1.193	1	0.2747
									17	ENSG00000108602	ALDH3A1	0.3747	0.888	++	Not differentially expressed	0	0.091	1	0.7632
									17	ENSG00000265262	TRMT112P3	0.3751	-0.887	0	Not differentially expressed	0	0.782	1	0.3765
									12	ENSG00000132341	RAN	0.3751	-0.887	+-	Not differentially expressed	68.9	3.211	1	0.07314
									12	ENSG00000256581	NLRP9P1	0.3751	0.887	++	Not differentially expressed	0	0.568	1	0.4511
									22	ENSG00000254127	IGLCOR22-1	0.3751	0.887	++	Not differentially expressed	0	0.015	1	0.9009
									10	ENSG00000138316	ADAMTS14	0.3752	-0.887	-+	Not differentially expressed	84.6	6.507	1	0.01075
									1	ENSG00000224727	FCF1P7	0.3754	-0.886	-+	Not differentially expressed	76.1	4.189	1	0.04068
									19	ENSG00000105726	ATP13A1	0.3755	-0.886	-+	Not differentially expressed	77	4.352	1	0.03697
									18	ENSG00000264714	KIAA0895LP1	0.3755	-0.886	-+	Not differentially expressed	88.9	8.999	1	0.002701
									X	ENSG00000171365	CLCN5	0.3755	0.886	+-	Not differentially expressed	83.5	6.06	1	0.01383
									1	ENSG00000223905	AC103592.1	0.3756	0.886	0+	Not differentially expressed	0	0.79	1	0.3741
									13	ENSG00000224117	PTPN2P2	0.3757	0.886	++	Not differentially expressed	0	0.218	1	0.6408
									17	ENSG00000186074	CD300LF	0.3757	-0.886	-+	Not differentially expressed	94.2	17.126	1	3.498e-05
									7	ENSG00000213188	YBX1P4	0.3757	0.886	++	Not differentially expressed	0	0	1	0.9936
									17	ENSG00000214176	PLEKHM1P1	0.3759	-0.885	-+	Not differentially expressed	87	7.683	1	0.005575
									22	ENSG00000215347	SLC25A5P1	0.3759	-0.885	-+	Not differentially expressed	89.3	9.333	1	0.00225
									7	ENSG00000251378	AC096582.2	0.3759	0.886	++	Not differentially expressed	0	0.366	1	0.5453
									3	ENSG00000121570	DPPA4	0.376	-0.885	-+	Not differentially expressed	89.4	9.432	1	0.002132
									9	ENSG00000130635	COL5A1	0.3761	0.885	++	Not differentially expressed	0	0.637	1	0.4249
									2	ENSG00000169629	RGPD8	0.3761	-0.885	--	Not differentially expressed	0	0.196	1	0.6577
									1	ENSG00000242943	NKAIN1P1	0.3761	-0.885	--	Not differentially expressed	0	0.113	1	0.7371
									7	ENSG00000230295	GTF2IP23	0.3761	-0.885	-+	Not differentially expressed	82	5.559	1	0.01839
									16	ENSG00000261741	FRG2KP	0.3761	0.885	0	Not differentially expressed	0	0.778	1	0.3776
									11	ENSG00000175482	POLD4	0.3761	-0.885	-+	Not differentially expressed	89.2	9.261	1	0.002341
									20	ENSG00000158901	WFDC8	0.3763	-0.885	--	Not differentially expressed	0	0.018	1	0.8922
									6	ENSG00000112685	EXOC2	0.3765	0.884	+-	Not differentially expressed	80.2	5.057	1	0.02453
									19	ENSG00000180855	ZNF443	0.3769	0.884	+-	Not differentially expressed	21.6	1.275	1	0.2588
									6	ENSG00000171611	PTCRA	0.3769	0.884	0	Not differentially expressed	0	0.776	1	0.3784
									1	ENSG00000116670	MAD2L2	0.377	0.883	-+	Not differentially expressed	49.5	1.98	1	0.1594
									17	ENSG00000109107	ALDOC	0.3771	-0.883	+-	Not differentially expressed	0	0.944	1	0.3313
									2	ENSG00000187514	PTMA	0.3771	0.883	-+	Not differentially expressed	84.5	6.431	1	0.01121
									6	ENSG00000204314	PRRT1	0.3773	-0.883	--	Not differentially expressed	0	0.587	1	0.4437
									1	ENSG00000084628	NKAIN1	0.3773	-0.883	-+	Not differentially expressed	84.1	6.309	1	0.01201
									4	ENSG00000124882	EREG	0.3774	-0.883	-+	Not differentially expressed	58.6	2.417	1	0.1201
									15	ENSG00000224055	GAPDHP55	0.3774	-0.883	-+	Not differentially expressed	50.5	2.022	1	0.155
									2	ENSG00000271657	AC018462.2	0.3775	0.883	0	Not differentially expressed	0	0.774	1	0.379
									19	ENSG00000063241	ISOC2	0.3777	-0.882	-+	Not differentially expressed	47.5	1.905	1	0.1675
									3	ENSG00000158258	CLSTN2	0.3777	-0.882	+-	Not differentially expressed	69.3	3.257	1	0.07111
									2	ENSG00000119878	CRIPT	0.3777	0.882	++	Not differentially expressed	0	0.119	1	0.7297
									1	ENSG00000134644	PUM1	0.3778	-0.882	--	Not differentially expressed	0	0.634	1	0.4259
									14	ENSG00000179008	C14orf39	0.3779	0.882	++	Not differentially expressed	0	0.09	1	0.7637
									11	ENSG00000186509	OR9Q1	0.378	0.882	-+	Not differentially expressed	81	5.274	1	0.02165
									1	ENSG00000175707	KDF1	0.378	-0.882	--	Not differentially expressed	0	0.372	1	0.5422
									16	ENSG00000168447	SCNN1B	0.378	0.882	0	Not differentially expressed	0	0.772	1	0.3795
									19	ENSG00000269421	ZNF92P3	0.3781	0.881	+-	Not differentially expressed	27	1.369	1	0.242
									19	ENSG00000213996	TM6SF2	0.3781	-0.881	-+	Not differentially expressed	17	1.205	1	0.2723
									12	ENSG00000111737	RAB35	0.3781	-0.881	+-	Not differentially expressed	56.6	2.303	1	0.1291
									20	ENSG00000185052	SLC24A3	0.3781	-0.881	+-	Not differentially expressed	28.7	1.403	1	0.2363
									17	ENSG00000263883	EEF1DP7	0.3782	0.881	++	Not differentially expressed	0	0.547	1	0.4596
									16	ENSG00000141086	CTRL	0.3783	-0.881	-+	Not differentially expressed	75.4	4.061	1	0.04389
									9	ENSG00000233186	KLF4P1	0.3784	0.881	++	Not differentially expressed	0	0.002	1	0.9687
									11	ENSG00000198488	B3GNT6	0.3784	-0.881	-+	Not differentially expressed	78.5	4.651	1	0.03104
									6	ENSG00000236475	TRIM26BP	0.3784	-0.881	0	Not differentially expressed	0	0.771	1	0.3799
									15	ENSG00000260928	SPCS2P1	0.3784	-0.881	0	Not differentially expressed	0	0.771	1	0.3799
									14	ENSG00000239510	RPL9P5	0.3785	0.881	++	Not differentially expressed	0	0	1	0.9857
									5	ENSG00000183718	TRIM52	0.3785	0.881	-+	Not differentially expressed	47	1.886	1	0.1697
									1	ENSG00000023902	PLEKHO1	0.3787	0.88	-+	Not differentially expressed	48.5	1.941	1	0.1635
									20	ENSG00000131069	ACSS2	0.3787	-0.88	-+	Not differentially expressed	92	12.457	1	0.0004165
									19	ENSG00000234003	MTATP6P27	0.3788	-0.88	-+	Not differentially expressed	28.3	1.395	1	0.2375
									3	ENSG00000163705	FANCD2OS	0.3788	0.88	++	Not differentially expressed	0	0.586	1	0.444
									X	ENSG00000101850	GPR143	0.379	0.88	++	Not differentially expressed	0	0.403	1	0.5257
									2	ENSG00000180178	FAR2P1	0.379	-0.88	--	Not differentially expressed	0	0.01	1	0.9213
									1	ENSG00000224680	PLA2G12AP1	0.379	-0.88	0	Not differentially expressed	0	0.769	1	0.3805
									1	ENSG00000198104	OR2T6	0.3791	-0.88	--	Not differentially expressed	0	0.056	1	0.8132
									17	ENSG00000161958	FGF11	0.3791	0.88	-+	Not differentially expressed	0	0.785	1	0.3755
									2	ENSG00000123992	DNPEP	0.3792	0.879	-+	Not differentially expressed	77.8	4.502	1	0.03385
									21	ENSG00000280243	MTCO1P1	0.3792	0.879	-+	Not differentially expressed	69.5	3.283	1	0.07001
									1	ENSG00000171735	CAMTA1	0.3792	-0.879	+-	Not differentially expressed	29.1	1.41	1	0.235
									8	ENSG00000184661	CDCA2	0.3794	0.879	++	Not differentially expressed	0	0.011	1	0.9158
									15	ENSG00000137877	SPTBN5	0.3794	0.879	-+	Not differentially expressed	28.3	1.395	1	0.2376
									1	ENSG00000178096	BOLA1	0.3794	-0.879	-+	Not differentially expressed	0	0.916	1	0.3386
									17	ENSG00000108924	HLF	0.3795	-0.879	+-	Not differentially expressed	55	2.225	1	0.1358
									17	ENSG00000197566	ZNF624	0.3795	0.879	++	Not differentially expressed	0	0.161	1	0.6886
									2	ENSG00000223691	AC068044.1	0.3796	-0.879	--	Not differentially expressed	0	0.745	1	0.3879
									20	ENSG00000125787	GNRH2	0.3796	-0.879	-+	Not differentially expressed	12.1	1.137	1	0.2863
									1	ENSG00000221888	OR1C1	0.3797	-0.878	-+	Not differentially expressed	0	0.891	1	0.3452
									11	ENSG00000132259	CNGA4	0.3798	-0.878	-+	Not differentially expressed	81.9	5.516	1	0.01885
									2	ENSG00000235993	AC007559.1	0.3798	0.878	-+	Not differentially expressed	54.3	2.188	1	0.1391
									8	ENSG00000147437	GNRH1	0.3798	0.878	-+	Not differentially expressed	36.5	1.575	1	0.2095
									17	ENSG00000260105	AOC4P	0.3799	0.878	-+	Not differentially expressed	0	0.952	1	0.3292
									3	ENSG00000249820	AC055753.1	0.3799	0.878	++	Not differentially expressed	0	0.214	1	0.6434
									9	ENSG00000165204	OR1K1	0.3799	-0.878	-+	Not differentially expressed	0	0.799	1	0.3715
									11	ENSG00000255483	AP000889.2	0.3799	0.878	++	Not differentially expressed	0	0.119	1	0.7297
									2	ENSG00000071073	MGAT4A	0.3801	-0.878	--	Not differentially expressed	0	0.208	1	0.6482
									11	ENSG00000212961	HNRNPA1P40	0.3802	0.878	-+	Not differentially expressed	39.9	1.665	1	0.1969
									1	ENSG00000184270	HIST2H2AB	0.3803	-0.877	--	Not differentially expressed	0	0.287	1	0.592
									17	ENSG00000187624	C17orf97	0.3803	-0.877	--	Not differentially expressed	0	0.295	1	0.5868
									1	ENSG00000179902	C1orf194	0.3804	-0.877	--	Not differentially expressed	0	0.18	1	0.6711
									1	ENSG00000237329	AL356320.2	0.3804	0.877	++	Not differentially expressed	0	0.206	1	0.6499
									1	ENSG00000236804	RPS3AP12	0.3804	0.877	++	Not differentially expressed	0	0.096	1	0.7567
									11	ENSG00000184956	MUC6	0.3804	-0.877	-+	Not differentially expressed	66.7	2.999	1	0.08331
									14	ENSG00000100626	GALNT16	0.3805	-0.877	+-	Not differentially expressed	0	0.833	1	0.3615
									1	ENSG00000162849	KIF26B	0.3805	-0.877	--	Not differentially expressed	0	0.168	1	0.6815
									8	ENSG00000227473	TSSK5P	0.3805	0.877	++	Not differentially expressed	0	0.521	1	0.4703
									22	ENSG00000128266	GNAZ	0.3805	-0.877	--	Not differentially expressed	0	0.147	1	0.7019
									8	ENSG00000235778	AC130360.1	0.3805	-0.877	--	Not differentially expressed	0	0.048	1	0.8273
									2	ENSG00000187944	C2orf66	0.3806	-0.877	--	Not differentially expressed	0	0.738	1	0.3904
									12	ENSG00000129317	PUS7L	0.3806	-0.877	+-	Not differentially expressed	42.6	1.743	1	0.1868
									5	ENSG00000160867	FGFR4	0.3807	0.877	++	Not differentially expressed	0	0.344	1	0.5575
									1	ENSG00000097096	SYDE2	0.3808	0.876	+-	Not differentially expressed	77.1	4.371	1	0.03655
									19	ENSG00000166704	ZNF606	0.3808	-0.876	--	Not differentially expressed	0	0.097	1	0.7552
									3	ENSG00000224618	AC096921.1	0.3809	0.876	0+	Not differentially expressed	0	0.773	1	0.3794
									4	ENSG00000182168	UNC5C	0.3809	0.876	++	Not differentially expressed	0	0.302	1	0.5827
									19	ENSG00000228300	C19orf24	0.3809	-0.876	-+	Not differentially expressed	65.1	2.868	1	0.09034
									3	ENSG00000144668	ITGA9	0.3811	-0.876	+-	Not differentially expressed	67.3	3.054	1	0.08054
									4	ENSG00000248439	RPL23AP94	0.3811	-0.876	0	Not differentially expressed	0	0.762	1	0.3826
									17	ENSG00000108306	FBXL20	0.3812	-0.876	+-	Not differentially expressed	83.5	6.057	1	0.01385
									5	ENSG00000239642	MEIKIN	0.3812	-0.876	--	Not differentially expressed	0	0.028	1	0.8671
									6	ENSG00000276368	HIST1H2AJ	0.3812	0.876	0+	Not differentially expressed	0	0.772	1	0.3797
									6	ENSG00000026297	RNASET2	0.3812	-0.876	-+	Not differentially expressed	88.8	8.942	1	0.002787
									9	ENSG00000231741	AL353743.3	0.3813	0.875	-+	Not differentially expressed	30.7	1.443	1	0.2297
									19	ENSG00000130383	FUT5	0.3814	-0.875	0	Not differentially expressed	0	0.761	1	0.3829
									17	ENSG00000227689	SRP68P2	0.3814	0.875	0	Not differentially expressed	0	0.761	1	0.3829
									4	ENSG00000169836	TACR3	0.3815	-0.875	-+	Not differentially expressed	39.4	1.651	1	0.1988
									5	ENSG00000072803	FBXW11	0.3815	0.875	+-	Not differentially expressed	85	6.65	1	0.009915
									20	ENSG00000175730	BAK1P1	0.3815	-0.875	--	Not differentially expressed	0	0.19	1	0.6633
									7	ENSG00000270314	AC007161.2	0.3815	0.875	++	Not differentially expressed	0	0.509	1	0.4755
									16	ENSG00000006194	ZNF263	0.3817	0.875	+-	Not differentially expressed	77.7	4.476	1	0.03438
									7	ENSG00000274328	AC007551.2	0.3818	0.875	++	Not differentially expressed	0	0.194	1	0.6599
									3	ENSG00000157150	TIMP4	0.3818	-0.875	--	Not differentially expressed	0	0.18	1	0.6716
									3	ENSG00000163808	KIF15	0.3818	0.875	++	Not differentially expressed	0	0.379	1	0.538
									4	ENSG00000151005	TKTL2	0.3819	0.874	++	Not differentially expressed	0	0.65	1	0.4202
									4	ENSG00000251271	ALG1L7P	0.3819	-0.874	0	Not differentially expressed	0	0.76	1	0.3834
									14	ENSG00000136352	NKX2-1	0.3819	-0.874	--	Not differentially expressed	0	0.315	1	0.5748
									1	ENSG00000131914	LIN28A	0.382	-0.874	-+	Not differentially expressed	76.7	4.288	1	0.03838
									21	ENSG00000277117	FP565260.3	0.3821	0.874	-+	Not differentially expressed	6.5	1.069	1	0.3012
									7	ENSG00000205897	OR7E136P	0.3821	-0.874	0	Not differentially expressed	0	0.759	1	0.3836
									19	ENSG00000214855	APOC1P1	0.3821	0.874	-+	Not differentially expressed	0	0.803	1	0.3703
									1	ENSG00000231978	AL590103.1	0.3822	0.874	++	Not differentially expressed	0	0.178	1	0.6731
									20	ENSG00000100987	VSX1	0.3822	0.874	++	Not differentially expressed	0	0.141	1	0.7069
									5	ENSG00000250145	AC114940.1	0.3824	0.874	+-	Not differentially expressed	0	0.907	1	0.3408
									5	ENSG00000113761	ZNF346	0.3825	-0.873	--	Not differentially expressed	0	0.348	1	0.5552
									21	ENSG00000197381	ADARB1	0.3826	-0.873	--	Not differentially expressed	0	0.029	1	0.8652
									19	ENSG00000167613	LAIR1	0.3826	0.873	-+	Not differentially expressed	18.1	1.22	1	0.2693
									13	ENSG00000229865	RPL31P54	0.3827	-0.873	0	Not differentially expressed	0	0.757	1	0.3842
									16	ENSG00000169203	NPIPB12	0.3828	-0.873	-+	Not differentially expressed	84.9	6.609	1	0.01014
									19	ENSG00000240522	RPL7AP10	0.3829	0.873	-+	Not differentially expressed	72.3	3.616	1	0.05724
									11	ENSG00000247595	SPTY2D1OS	0.3829	0.873	-+	Not differentially expressed	52.9	2.123	1	0.1451
									1	ENSG00000169962	TAS1R3	0.383	0.872	-+	Not differentially expressed	70.3	3.362	1	0.0667
									4	ENSG00000109762	SNX25	0.383	0.872	+-	Not differentially expressed	49.1	1.963	1	0.1611
									2	ENSG00000115661	STK16	0.383	-0.872	--	Not differentially expressed	0	0.001	1	0.9726
									11	ENSG00000243930	RPS12P21	0.383	-0.872	0	Not differentially expressed	0	0.756	1	0.3845
									8	ENSG00000254285	KRT8P3	0.3831	0.872	++	Not differentially expressed	0	0.283	1	0.595
									17	ENSG00000181409	AATK	0.3831	-0.872	-+	Not differentially expressed	91.6	11.904	1	0.00056
									20	ENSG00000168734	PKIG	0.3831	-0.872	--	Not differentially expressed	0	0.723	1	0.3952
									9	ENSG00000137040	RANBP6	0.3832	-0.872	+-	Not differentially expressed	70	3.338	1	0.06768
									12	ENSG00000135503	ACVR1B	0.3832	-0.872	+-	Not differentially expressed	76.7	4.296	1	0.0382
									1	ENSG00000215835	AL596087.1	0.3832	-0.872	--	Not differentially expressed	0	0.102	1	0.749
									17	ENSG00000007216	SLC13A2	0.3834	0.872	0	Not differentially expressed	0	0.755	1	0.3849
									22	ENSG00000100083	GGA1	0.3835	-0.871	-+	Not differentially expressed	91.3	11.5	1	0.0006959
									2	ENSG00000233416	AC012065.2	0.3836	0.871	++	Not differentially expressed	0	0.001	1	0.9723
									6	ENSG00000217404	RPS4XP9	0.3837	0.871	+-	Not differentially expressed	8.2	1.09	1	0.2965
									15	ENSG00000179362	HMGN2P46	0.3837	-0.871	-+	Not differentially expressed	84.1	6.301	1	0.01207
									6	ENSG00000111843	TMEM14C	0.3838	0.871	++	Not differentially expressed	0	0.558	1	0.4551
									3	ENSG00000213943	KRT18P17	0.3838	-0.871	0	Not differentially expressed	0	0.754	1	0.3853
									4	ENSG00000137462	TLR2	0.3838	0.871	++	Not differentially expressed	0	0.514	1	0.4735
									7	ENSG00000182095	TNRC18	0.384	0.871	++	Not differentially expressed	0	0.713	1	0.3986
									3	ENSG00000080819	CPOX	0.384	-0.871	-+	Not differentially expressed	31.7	1.463	1	0.2264
									7	ENSG00000239556	AC004951.2	0.3841	-0.87	-+	Not differentially expressed	62.3	2.65	1	0.1036
									11	ENSG00000188486	H2AFX	0.3841	-0.87	-+	Not differentially expressed	38.5	1.627	1	0.2021
									3	ENSG00000114857	NKTR	0.3842	-0.87	-+	Not differentially expressed	61.7	2.609	1	0.1062
									X	ENSG00000102057	KCND1	0.3844	-0.87	--	Not differentially expressed	0	0.018	1	0.8937
									3	ENSG00000144815	NXPE3	0.3844	0.87	++	Not differentially expressed	0	0.305	1	0.5805
									10	ENSG00000023041	ZDHHC6	0.3844	-0.87	--	Not differentially expressed	0	0.148	1	0.7002
									2	ENSG00000231541	RPS6P2	0.3844	-0.87	0	Not differentially expressed	0	0.752	1	0.3859
									6	ENSG00000120253	NUP43	0.3844	0.87	-+	Not differentially expressed	38.2	1.617	1	0.2035
									16	ENSG00000242307	RPS26P52	0.3844	0.87	-+	Not differentially expressed	0	0.767	1	0.3812
									13	ENSG00000232150	ST13P4	0.3846	0.87	0	Not differentially expressed	0	0.751	1	0.3861
									19	ENSG00000104812	GYS1	0.3847	-0.869	-+	Not differentially expressed	75.2	4.04	1	0.04443
									7	ENSG00000179994	SPDYE7P	0.3848	-0.869	0	Not differentially expressed	0	0.751	1	0.3863
									7	ENSG00000146700	SSC4D	0.3849	-0.869	--	Not differentially expressed	0	0.548	1	0.459
									5	ENSG00000113119	TMCO6	0.385	0.869	-+	Not differentially expressed	69.3	3.258	1	0.07107
									13	ENSG00000177197	PCNPP5	0.3851	0.869	0	Not differentially expressed	0	0.75	1	0.3866
									1	ENSG00000263353	PPIAL4A	0.3851	-0.868	0	Not differentially expressed	0	0.75	1	0.3866
									X	ENSG00000102128	RAB40AL	0.3851	0.869	+-	Not differentially expressed	54	2.172	1	0.1405
									19	ENSG00000251369	ZNF550	0.3851	0.869	+-	Not differentially expressed	4.1	1.042	1	0.3073
									1	ENSG00000231237	OR6K1P	0.3851	-0.869	0	Not differentially expressed	0	0.75	1	0.3866
									10	ENSG00000099250	NRP1	0.3854	0.868	+-	Not differentially expressed	61.7	2.613	1	0.106
									12	ENSG00000197728	RPS26	0.3854	-0.868	-+	Not differentially expressed	57.9	2.374	1	0.1234
									7	ENSG00000240720	LRRD1	0.3855	-0.868	-+	Not differentially expressed	37.5	1.599	1	0.206
									3	ENSG00000236459	HNRNPA1P22	0.3855	-0.868	0	Not differentially expressed	0	0.748	1	0.387
									17	ENSG00000121075	TBX4	0.3855	-0.868	-+	Not differentially expressed	65	2.854	1	0.09117
									17	ENSG00000228007	AC011933.1	0.3857	-0.868	0	Not differentially expressed	0	0.748	1	0.3872
									19	ENSG00000127507	ADGRE2	0.3857	0.867	-+	Not differentially expressed	78.5	4.652	1	0.03101
									10	ENSG00000230445	LRRC37A6P	0.3857	0.867	++	Not differentially expressed	0	0.03	1	0.863
									18	ENSG00000264040	AC022662.1	0.3857	-0.867	-+	Not differentially expressed	55.1	2.229	1	0.1355
									19	ENSG00000248099	INSL3	0.3858	-0.867	-+	Not differentially expressed	60.3	2.519	1	0.1125
									2	ENSG00000158411	MITD1	0.3858	0.867	-+	Not differentially expressed	51.1	2.047	1	0.1525
									4	ENSG00000164066	INTU	0.3859	-0.867	-+	Not differentially expressed	0	0.92	1	0.3375
									2	ENSG00000136536	2024-03-07	0.3859	0.867	+-	Not differentially expressed	65.5	2.902	1	0.08849
									20	ENSG00000101191	DIDO1	0.3861	0.867	-+	Not differentially expressed	28.1	1.391	1	0.2382
									15	ENSG00000166963	MAP1A	0.3861	-0.867	--	Not differentially expressed	0	0.268	1	0.6048
									2	ENSG00000246575	AC093162.2	0.3862	0.867	-+	Not differentially expressed	49.1	1.965	1	0.161
									21	ENSG00000232260	BTF3L4P1	0.3862	0.867	++	Not differentially expressed	0	0.003	1	0.9601
									5	ENSG00000256453	DND1	0.3863	-0.866	--	Not differentially expressed	0	0.477	1	0.4896
									19	ENSG00000064547	LPAR2	0.3864	0.866	++	Not differentially expressed	0	0.694	1	0.405
									12	ENSG00000111206	FOXM1	0.3864	0.866	++	Not differentially expressed	0	0.687	1	0.4073
									1	ENSG00000117834	SLC5A9	0.3864	-0.866	-+	Not differentially expressed	60.7	2.547	1	0.1105
									22	ENSG00000228807	MRPS18CP6	0.3864	0.866	0	Not differentially expressed	0	0.745	1	0.3879
									1	ENSG00000235002	AL513331.1	0.3864	-0.866	0	Not differentially expressed	0	0.745	1	0.3879
									4	ENSG00000189099	PRSS48	0.3865	-0.866	--	Not differentially expressed	0	0.181	1	0.6708
									21	ENSG00000159131	GART	0.3865	0.866	+-	Not differentially expressed	0	0.825	1	0.3636
									22	ENSG00000236235	AP000542.1	0.3865	-0.866	--	Not differentially expressed	0	0.045	1	0.8313
									10	ENSG00000186862	PDZD7	0.3866	-0.866	-+	Not differentially expressed	15.3	1.18	1	0.2773
									4	ENSG00000236941	AC106872.1	0.3866	-0.866	0	Not differentially expressed	0	0.745	1	0.3881
									14	ENSG00000089775	ZBTB25	0.3867	-0.866	-+	Not differentially expressed	28	1.388	1	0.2387
									8	ENSG00000240738	AF279873.2	0.3868	0.865	0+	Not differentially expressed	0	0.754	1	0.3853
									17	ENSG00000181885	CLDN7	0.3868	0.865	++	Not differentially expressed	0	0.331	1	0.5648
									10	ENSG00000075407	ZNF37A	0.3868	-0.865	-+	Not differentially expressed	0	0.995	1	0.3186
									11	ENSG00000165915	SLC39A13	0.3868	-0.865	-+	Not differentially expressed	32.5	1.481	1	0.2237
									12	ENSG00000255566	AC135279.1	0.3869	0.865	-+	Not differentially expressed	63.5	2.741	1	0.09783
									18	ENSG00000141446	ESCO1	0.387	-0.865	-+	Not differentially expressed	90.9	11.046	1	0.0008887
									19	ENSG00000196705	ZNF431	0.387	0.865	-+	Not differentially expressed	49.5	1.982	1	0.1592
									19	ENSG00000268438	BNIP3P27	0.3871	-0.865	-+	Not differentially expressed	12.6	1.145	1	0.2847
									5	ENSG00000120324	PCDHB10	0.3871	-0.865	+-	Not differentially expressed	35.4	1.548	1	0.2135
									8	ENSG00000261236	BOP1	0.3872	-0.865	-+	Not differentially expressed	31.8	1.466	1	0.226
									9	ENSG00000231799	PA2G4P6	0.3874	-0.864	-+	Not differentially expressed	64.2	2.792	1	0.09476
									2	ENSG00000132330	SCLY	0.3874	0.864	-+	Not differentially expressed	63.8	2.759	1	0.09673
									19	ENSG00000182324	KCNJ14	0.3874	-0.864	-+	Not differentially expressed	58.9	2.434	1	0.1187
									2	ENSG00000152254	G6PC2	0.3875	0.864	+-	Not differentially expressed	68.9	3.213	1	0.07306
									6	ENSG00000277769	RBM22P4	0.3875	0.864	++	Not differentially expressed	0	0.007	1	0.9324
									18	ENSG00000215472	RPL17-C18orf32	0.3875	-0.864	-+	Not differentially expressed	56.1	2.28	1	0.1311
									3	ENSG00000243314	AC106707.2	0.3876	0.864	++	Not differentially expressed	0	0.746	1	0.3879
									6	ENSG00000131016	AKAP12	0.3876	0.864	+-	Not differentially expressed	80.3	5.086	1	0.02412
									19	ENSG00000167646	DNAAF3	0.3876	0.864	++	Not differentially expressed	0	0.102	1	0.7493
									3	ENSG00000163701	IL17RE	0.3876	-0.864	-+	Not differentially expressed	84.2	6.322	1	0.01192
									3	ENSG00000138246	DNAJC13	0.3877	-0.864	+-	Not differentially expressed	77.7	4.486	1	0.03417
									16	ENSG00000260702	AL031713.1	0.3877	-0.864	0	Not differentially expressed	0	0.741	1	0.3892
									4	ENSG00000170006	TMEM154	0.3879	0.863	-+	Not differentially expressed	63.3	2.727	1	0.09864
									19	ENSG00000273111	LYPD4	0.388	-0.863	-+	Not differentially expressed	66.2	2.959	1	0.08538
									19	ENSG00000241015	TPM3P9	0.388	0.863	-+	Not differentially expressed	73.2	3.731	1	0.0534
									8	ENSG00000133739	LRRCC1	0.3881	-0.863	-+	Not differentially expressed	84.8	6.591	1	0.01025
									3	ENSG00000113851	CRBN	0.3881	-0.863	+-	Not differentially expressed	55.8	2.261	1	0.1326
									14	ENSG00000211955	IGHV3-33	0.3882	0.863	0	Not differentially expressed	0	0.74	1	0.3897
									7	ENSG00000127952	STYXL1	0.3882	-0.863	-+	Not differentially expressed	78.9	4.744	1	0.0294
									9	ENSG00000198435	NRARP	0.3882	-0.863	--	Not differentially expressed	0	0.008	1	0.9282
									16	ENSG00000149932	TMEM219	0.3882	-0.863	-+	Not differentially expressed	90.7	10.8	1	0.001015
									17	ENSG00000250111	AC107982.1	0.3885	0.862	++	Not differentially expressed	0	0.035	1	0.8517
									15	ENSG00000140367	UBE2Q2	0.3885	-0.862	--	Not differentially expressed	0	0.089	1	0.7655
									7	ENSG00000042813	ZPBP	0.3886	-0.862	--	Not differentially expressed	0	0.194	1	0.6594
									X	ENSG00000276467	Z93929.2	0.3886	0.862	++	Not differentially expressed	0	0.018	1	0.8935
									10	ENSG00000285257	AL157893.1	0.3887	0.862	-+	Not differentially expressed	16.4	1.197	1	0.274
									3	ENSG00000271711	AC069236.1	0.3888	0.862	++	Not differentially expressed	0	0.032	1	0.8591
									3	ENSG00000181458	TMEM45A	0.3888	0.862	++	Not differentially expressed	0	0.044	1	0.8336
									19	ENSG00000179820	MYADM	0.3888	-0.862	-+	Not differentially expressed	53.3	2.143	1	0.1433
									12	ENSG00000111647	UHRF1BP1L	0.3889	-0.862	+-	Not differentially expressed	53.5	2.15	1	0.1426
									6	ENSG00000204463	BAG6	0.3889	-0.862	--	Not differentially expressed	0	0.349	1	0.5546
									1	ENSG00000117479	SLC19A2	0.3889	-0.862	--	Not differentially expressed	0	0.657	1	0.4175
									8	ENSG00000147677	EIF3H	0.3889	-0.862	-+	Not differentially expressed	0	0.787	1	0.3749
									X	ENSG00000188937	NYX	0.3893	0.861	0	Not differentially expressed	0	0.736	1	0.3908
									17	ENSG00000275700	AATF	0.3894	0.861	-+	Not differentially expressed	0.8	1.008	1	0.3153
									17	ENSG00000282980	AC055839.1	0.3894	-0.861	0	Not differentially expressed	0	0.736	1	0.3909
									11	ENSG00000189253	TRIM64B	0.3894	-0.861	0	Not differentially expressed	0	0.736	1	0.3909
									7	ENSG00000146729	NIPSNAP2	0.3894	-0.861	--	Not differentially expressed	0	0.119	1	0.7302
									19	ENSG00000220201	ZGLP1	0.3895	-0.861	-+	Not differentially expressed	70.2	3.36	1	0.06678
									13	ENSG00000122035	RASL11A	0.3895	-0.861	-+	Not differentially expressed	76.1	4.191	1	0.04064
									16	ENSG00000260735	AC139256.1	0.3895	-0.86	-+	Not differentially expressed	26.2	1.355	1	0.2444
									2	ENSG00000170485	NPAS2	0.3896	0.86	+-	Not differentially expressed	44.4	1.798	1	0.18
									4	ENSG00000151623	NR3C2	0.3896	0.86	+-	Not differentially expressed	80.7	5.178	1	0.02287
									16	ENSG00000103047	TANGO6	0.3897	0.86	++	Not differentially expressed	0	0.602	1	0.4378
									11	ENSG00000173457	PPP1R14B	0.3897	0.86	++	Not differentially expressed	0	0.553	1	0.4569
									9	ENSG00000182752	PAPPA	0.3897	0.86	++	Not differentially expressed	0	0.274	1	0.6004
									2	ENSG00000275381	AC019206.1	0.3898	-0.86	--	Not differentially expressed	0	0.128	1	0.7205
									14	ENSG00000256379	TRAV8-5	0.3899	-0.86	0	Not differentially expressed	0	0.735	1	0.3914
									15	ENSG00000243711	RPL21P116	0.39	-0.86	0	Not differentially expressed	0	0.734	1	0.3914
									12	ENSG00000122966	CIT	0.39	-0.86	--	Not differentially expressed	0	0.048	1	0.8267
									19	ENSG00000182986	ZNF320	0.39	0.86	-+	Not differentially expressed	76.4	4.241	1	0.03946
									10	ENSG00000227382	EIF4A2P2	0.39	-0.86	-+	Not differentially expressed	59.9	2.496	1	0.1141
									8	ENSG00000179526	SHARPIN	0.39	-0.86	-+	Not differentially expressed	85	6.677	1	0.009766
									9	ENSG00000226429	AL590399.2	0.3901	0.859	-+	Not differentially expressed	0	0.9	1	0.3428
									17	ENSG00000285471	AC007846.2	0.3901	0.859	0	Not differentially expressed	0	0.734	1	0.3916
									X	ENSG00000198088	NUP62CL	0.3901	0.86	++	Not differentially expressed	0	0.629	1	0.4278
									11	ENSG00000166118	SPATA19	0.3901	-0.859	0	Not differentially expressed	0	0.734	1	0.3916
									17	ENSG00000267426	AC087289.3	0.3901	0.859	-+	Not differentially expressed	76.3	4.215	1	0.04007
									1	ENSG00000214837	LINC01347	0.3903	-0.859	-+	Not differentially expressed	77.8	4.507	1	0.03375
									17	ENSG00000189375	TBC1D28	0.3903	-0.859	-+	Not differentially expressed	0	0.915	1	0.3387
									12	ENSG00000234040	RPL10P12	0.3904	0.859	++	Not differentially expressed	0	0.115	1	0.7347
									17	ENSG00000072310	SREBF1	0.3904	-0.859	-+	Not differentially expressed	87.9	8.287	1	0.003993
									2	ENSG00000152127	MGAT5	0.3905	0.859	+-	Not differentially expressed	45.3	1.827	1	0.1764
									7	ENSG00000152926	ZNF117	0.3906	-0.859	-+	Not differentially expressed	61.4	2.589	1	0.1076
									14	ENSG00000155463	OXA1L	0.3906	-0.858	--	Not differentially expressed	0	0.041	1	0.8396
									19	ENSG00000141977	CIB3	0.3906	-0.858	0	Not differentially expressed	0	0.732	1	0.3921
									19	ENSG00000004776	HSPB6	0.3908	0.858	++	Not differentially expressed	0	0.013	1	0.9105
									17	ENSG00000196169	KIF19	0.3908	0.858	++	Not differentially expressed	0	0.259	1	0.6106
									3	ENSG00000073111	MCM2	0.3908	-0.858	-+	Not differentially expressed	0	0.897	1	0.3436
									7	ENSG00000243566	UPK3B	0.3908	-0.858	-+	Not differentially expressed	62.2	2.645	1	0.1039
									1	ENSG00000271092	TMEM56-RWDD3	0.3909	0.858	++	Not differentially expressed	0	0.326	1	0.568
									16	ENSG00000156885	COX6A2	0.391	-0.858	0	Not differentially expressed	0	0.731	1	0.3925
									7	ENSG00000272601	AC010655.3	0.3912	0.857	++	Not differentially expressed	0	0.579	1	0.4468
									19	ENSG00000186818	LILRB4	0.3912	-0.857	-+	Not differentially expressed	92.4	13.149	1	0.0002877
									19	ENSG00000185792	NLRP9	0.3912	-0.857	0	Not differentially expressed	0	0.731	1	0.3927
									14	ENSG00000198718	TOGARAM1	0.3912	-0.857	--	Not differentially expressed	0	0.203	1	0.6524
									14	ENSG00000100811	YY1	0.3912	0.857	+-	Not differentially expressed	45.4	1.831	1	0.176
									GL000194.1	ENSG00000274847	MAFIP	0.3913	0.857	-+	Not differentially expressed	68.3	3.154	1	0.07573
									19	ENSG00000205517	RGL3	0.3913	0.857	-+	Not differentially expressed	80	5.001	1	0.02533
									15	ENSG00000140459	CYP11A1	0.3913	0.857	++	Not differentially expressed	0	0.534	1	0.4648
									9	ENSG00000205108	FAM205A	0.3915	0.857	++	Not differentially expressed	0	0.272	1	0.602
									13	ENSG00000132938	MTUS2	0.3917	-0.857	--	Not differentially expressed	0	0.091	1	0.7624
									8	ENSG00000076641	PAG1	0.3917	0.857	++	Not differentially expressed	0	0.028	1	0.8678
									5	ENSG00000268223	ARL14EPL	0.3917	0.856	0	Not differentially expressed	0	0.729	1	0.3932
									3	ENSG00000240048	DDX50P2	0.3918	-0.856	--	Not differentially expressed	0	0.322	1	0.5705
									12	ENSG00000167580	AQP2	0.3919	0.856	0	Not differentially expressed	0	0.728	1	0.3934
									11	ENSG00000187726	DNAJB13	0.3919	0.856	-+	Not differentially expressed	78.1	4.569	1	0.03255
									14	ENSG00000211820	TRAV41	0.392	-0.856	0	Not differentially expressed	0	0.728	1	0.3935
									14	ENSG00000258439	AC007956.1	0.392	0.856	+-	Not differentially expressed	0	0.845	1	0.3579
									3	ENSG00000242214	MTND3P6	0.3921	0.856	++	Not differentially expressed	0	0.073	1	0.7865
									16	ENSG00000254634	SMG1P6	0.3921	-0.856	+-	Not differentially expressed	0	0.821	1	0.3648
									7	ENSG00000122642	FKBP9	0.3921	-0.856	--	Not differentially expressed	0	0.73	1	0.3928
									13	ENSG00000223724	RAD17P2	0.3921	0.856	++	Not differentially expressed	0	0.587	1	0.4436
									16	ENSG00000131653	TRAF7	0.3922	0.856	++	Not differentially expressed	0	0.003	1	0.9531
									11	ENSG00000196341	OR8D1	0.3922	-0.856	-+	Not differentially expressed	34.3	1.523	1	0.2171
									7	ENSG00000221858	OR2A12	0.3923	0.855	++	Not differentially expressed	0	0.121	1	0.7274
									17	ENSG00000183024	OR1G1	0.3924	-0.855	0	Not differentially expressed	0	0.727	1	0.3938
									10	ENSG00000203414	BTBD7P1	0.3924	0.855	-+	Not differentially expressed	84.1	6.302	1	0.01206
									16	ENSG00000260882	AC026458.1	0.3924	0.855	++	Not differentially expressed	0	0.128	1	0.7205
									3	ENSG00000170011	MYRIP	0.3924	0.855	+-	Not differentially expressed	92.1	12.6	1	0.0003858
									1	ENSG00000163431	LMOD1	0.3925	0.855	++	Not differentially expressed	0	0.284	1	0.5938
									12	ENSG00000256950	AC069503.2	0.3926	-0.855	-+	Not differentially expressed	64.7	2.832	1	0.09239
									8	ENSG00000171316	CHD7	0.3926	0.855	-+	Not differentially expressed	62.5	2.664	1	0.1026
									11	ENSG00000020922	MRE11	0.3926	0.855	++	Not differentially expressed	0	0.619	1	0.4315
									14	ENSG00000072415	MPP5	0.3927	0.855	+-	Not differentially expressed	36.7	1.579	1	0.2089
									X	ENSG00000238188	AL049733.1	0.3928	0.854	++	Not differentially expressed	0	0	1	0.9842
									1	ENSG00000237861	AL513325.1	0.3928	-0.854	--	Not differentially expressed	0	0.1	1	0.7521
									11	ENSG00000137522	RNF121	0.3929	-0.854	+-	Not differentially expressed	0	0.755	1	0.3849
									20	ENSG00000244274	DBNDD2	0.393	-0.854	-+	Not differentially expressed	91	11.064	1	0.0008802
									Y	ENSG00000225840	AC010970.1	0.393	0.854	++	Not differentially expressed	0	0.003	1	0.9567
									11	ENSG00000182359	KBTBD3	0.3933	-0.854	--	Not differentially expressed	0	0.564	1	0.4526
									11	ENSG00000176009	ASCL3	0.3933	0.854	0	Not differentially expressed	0	0.724	1	0.3948
									10	ENSG00000122870	BICC1	0.3934	0.853	+-	Not differentially expressed	53	2.128	1	0.1446
									4	ENSG00000152583	SPARCL1	0.3935	-0.853	+-	Not differentially expressed	65.7	2.915	1	0.08777
									10	ENSG00000148429	USP6NL	0.3935	0.853	++	Not differentially expressed	0	0.035	1	0.8516
									1	ENSG00000204138	PHACTR4	0.3935	0.853	-+	Not differentially expressed	64.8	2.84	1	0.09196
									18	ENSG00000199874	RNA5SP452	0.3935	-0.853	0	Not differentially expressed	0	0.724	1	0.395
									2	ENSG00000183091	NEB	0.3937	0.853	-+	Not differentially expressed	41.7	1.716	1	0.1902
									9	ENSG00000119508	NR4A3	0.3938	-0.853	--	Not differentially expressed	0	0.657	1	0.4178
									1	ENSG00000227775	AL031282.1	0.3938	0.853	-+	Not differentially expressed	54.9	2.217	1	0.1365
									12	ENSG00000087502	ERGIC2	0.3938	-0.853	+-	Not differentially expressed	0	0.952	1	0.3292
									7	ENSG00000126524	SBDS	0.3938	-0.853	--	Not differentially expressed	0	0.001	1	0.9699
									6	ENSG00000112038	OPRM1	0.3938	-0.853	--	Not differentially expressed	0	0.031	1	0.8595
									2	ENSG00000115705	TPO	0.3939	0.853	+-	Not differentially expressed	23.5	1.306	1	0.2531
									2	ENSG00000203435	E2F3P2	0.394	0.852	++	Not differentially expressed	0	0.003	1	0.9543
									19	ENSG00000076944	STXBP2	0.394	0.852	-+	Not differentially expressed	85.2	6.748	1	0.009387
									17	ENSG00000244582	RPL21P120	0.394	-0.852	-+	Not differentially expressed	37.3	1.596	1	0.2065
									7	ENSG00000106540	AC004837.1	0.3941	-0.852	0	Not differentially expressed	0	0.722	1	0.3956
									7	ENSG00000226874	AC005154.1	0.3941	0.852	-+	Not differentially expressed	0	0.81	1	0.3682
									9	ENSG00000160345	C9orf116	0.3941	-0.852	--	Not differentially expressed	0	0.002	1	0.9654
									1	ENSG00000232824	PRR13P1	0.3942	0.852	++	Not differentially expressed	0	0.011	1	0.918
									17	ENSG00000270606	PPIAP52	0.3942	0.852	+-	Not differentially expressed	60.8	2.554	1	0.11
									11	ENSG00000254567	UBTFL9	0.3943	0.852	-+	Not differentially expressed	79.6	4.914	1	0.02664
									22	ENSG00000100376	FAM118A	0.3943	0.852	-+	Not differentially expressed	44.3	1.794	1	0.1804
									2	ENSG00000205847	OR7E91P	0.3943	0.852	++	Not differentially expressed	0	0.001	1	0.9799
									17	ENSG00000264245	AC233702.3	0.3943	-0.852	0	Not differentially expressed	0	0.721	1	0.3958
									8	ENSG00000253899	AC067904.2	0.3944	-0.852	--	Not differentially expressed	0	0.231	1	0.6309
									6	ENSG00000216901	ZNF603P	0.3944	0.852	++	Not differentially expressed	0	0.114	1	0.7356
									16	ENSG00000185324	CDK10	0.3944	-0.852	-+	Not differentially expressed	69.5	3.277	1	0.07027
									20	ENSG00000282968	AGGF1P10	0.3945	-0.851	--	Not differentially expressed	0	0.37	1	0.5431
									12	ENSG00000257220	FAM213AP1	0.3945	0.851	+-	Not differentially expressed	27.2	1.373	1	0.2413
									7	ENSG00000230257	NFE4	0.3946	-0.851	-+	Not differentially expressed	82.5	5.722	1	0.01676
									20	ENSG00000131051	RBM39	0.3949	-0.851	--	Not differentially expressed	0	0.246	1	0.6199
									2	ENSG00000224425	AC073869.2	0.395	-0.851	0	Not differentially expressed	0	0.719	1	0.3965
									17	ENSG00000174292	TNK1	0.3954	-0.85	-+	Not differentially expressed	53.4	2.146	1	0.1429
									2	ENSG00000235571	SNX18P14	0.3954	-0.85	0	Not differentially expressed	0	0.718	1	0.3969
									4	ENSG00000182585	EPGN	0.3956	0.85	0	Not differentially expressed	0	0.717	1	0.397
									2	ENSG00000162992	NEUROD1	0.3956	-0.849	--	Not differentially expressed	0	0.002	1	0.9648
									11	ENSG00000214376	VSTM5	0.3957	-0.849	--	Not differentially expressed	0	0.127	1	0.7219
									17	ENSG00000185245	GP1BA	0.3958	-0.849	-+	Not differentially expressed	67.4	3.065	1	0.07999
									17	ENSG00000161610	HCRT	0.3958	-0.849	0	Not differentially expressed	0	0.717	1	0.3972
									7	ENSG00000105821	DNAJC2	0.3959	-0.849	--	Not differentially expressed	0	0.062	1	0.8041
									11	ENSG00000256745	AP002784.2	0.3959	0.849	0	Not differentially expressed	0	0.716	1	0.3974
									19	ENSG00000167614	TTYH1	0.3959	-0.849	--	Not differentially expressed	0	0.044	1	0.8347
									2	ENSG00000115808	STRN	0.396	-0.849	--	Not differentially expressed	0	0.17	1	0.6798
									15	ENSG00000259781	HMGB1P6	0.3961	-0.849	--	Not differentially expressed	0	0.233	1	0.6295
									3	ENSG00000182179	UBA7	0.3961	0.849	-+	Not differentially expressed	87.5	8.005	1	0.004665
									9	ENSG00000232946	AL354707.3	0.3961	-0.849	0	Not differentially expressed	0	0.716	1	0.3976
									19	ENSG00000198251	CYP2A7P2	0.3961	-0.849	0	Not differentially expressed	0	0.716	1	0.3975
									5	ENSG00000250441	AC109481.1	0.3962	0.848	0+	Not differentially expressed	0	0.724	1	0.3947
									17	ENSG00000240873	RPS29P22	0.3962	-0.848	--	Not differentially expressed	0	0.135	1	0.7133
									2	ENSG00000187231	SESTD1	0.3964	-0.848	--	Not differentially expressed	0	0.326	1	0.5679
									22	ENSG00000243156	MICAL3	0.3964	0.848	-+	Not differentially expressed	69.2	3.25	1	0.07144
									9	ENSG00000234575	CTSLP8	0.3964	-0.848	0	Not differentially expressed	0	0.715	1	0.3979
									4	ENSG00000035720	STAP1	0.3964	-0.848	0	Not differentially expressed	0	0.715	1	0.3979
									11	ENSG00000137699	TRIM29	0.3965	0.848	++	Not differentially expressed	0	0.471	1	0.4926
									1	ENSG00000163874	ZC3H12A	0.3965	0.848	++	Not differentially expressed	0	0.2	1	0.6551
									1	ENSG00000132704	FCRL2	0.3966	-0.848	-+	Not differentially expressed	85.1	6.729	1	0.009484
									19	ENSG00000133243	BTBD2	0.3966	-0.848	-+	Not differentially expressed	0	0.73	1	0.3927
									1	ENSG00000235613	NSRP1P1	0.3966	0.848	-+	Not differentially expressed	48.4	1.937	1	0.164
									1	ENSG00000189334	S100A14	0.3966	-0.848	-+	Not differentially expressed	54.5	2.199	1	0.1381
									8	ENSG00000159167	STC1	0.3966	0.848	-+	Not differentially expressed	78.4	4.63	1	0.03141
									15	ENSG00000270814	TMEM261P1	0.3966	0.848	+-	Not differentially expressed	0	0.915	1	0.3389
									GL000195.1	ENSG00000276256	AC011043.1	0.3967	-0.848	+-	Not differentially expressed	40.8	1.69	1	0.1937
									12	ENSG00000111790	FGFR1OP2	0.3968	-0.847	+-	Not differentially expressed	52.5	2.106	1	0.1468
									1	ENSG00000225603	AC244394.1	0.3969	-0.847	0	Not differentially expressed	0	0.713	1	0.3984
									2	ENSG00000115091	ACTR3	0.3971	0.847	+-	Not differentially expressed	80.4	5.094	1	0.02401
									4	ENSG00000249019	AC108471.1	0.3971	0.847	++	Not differentially expressed	0	0.026	1	0.871
									2	ENSG00000233107	SUCLA2P2	0.3971	-0.847	0-	Not differentially expressed	0	0.721	1	0.3957
									2	ENSG00000277171	AC010975.3	0.3972	0.847	+-	Not differentially expressed	72.1	3.58	1	0.05848
									6	ENSG00000164393	ADGRF2	0.3972	-0.847	-+	Not differentially expressed	93.2	14.654	1	0.0001291
									19	ENSG00000205155	PSENEN	0.3972	-0.847	--	Not differentially expressed	0	0.389	1	0.5328
									15	ENSG00000137875	BCL2L10	0.3972	-0.847	--	Not differentially expressed	0	0.001	1	0.9814
									5	ENSG00000113569	NUP155	0.3973	-0.846	+-	Not differentially expressed	21.6	1.275	1	0.2588
									4	ENSG00000249264	EEF1A1P9	0.3973	-0.846	0	Not differentially expressed	0	0.712	1	0.3988
									7	ENSG00000214128	TMEM213	0.3973	0.846	-+	Not differentially expressed	0	0.985	1	0.321
									6	ENSG00000025156	HSF2	0.3974	-0.846	+-	Not differentially expressed	49.9	1.997	1	0.1576
									20	ENSG00000101323	HAO1	0.3976	0.846	0	Not differentially expressed	0	0.711	1	0.3991
									7	ENSG00000260097	SPDYE6	0.3976	-0.846	-+	Not differentially expressed	41.4	1.706	1	0.1915
									10	ENSG00000203805	PLPP4	0.3977	0.846	-+	Not differentially expressed	2	1.02	1	0.3125
									20	ENSG00000125522	NPBWR2	0.3977	-0.846	-+	Not differentially expressed	0	0.724	1	0.3948
									22	ENSG00000100028	SNRPD3	0.3977	-0.846	+-	Not differentially expressed	13.8	1.16	1	0.2815
									19	ENSG00000267490	AC008759.1	0.3977	0.846	0	Not differentially expressed	0	0.711	1	0.3992
									1	ENSG00000168509	HJV	0.3978	-0.846	-+	Not differentially expressed	73.5	3.773	1	0.0521
									8	ENSG00000253495	CYCSP23	0.398	-0.845	-+	Not differentially expressed	88.3	8.554	1	0.003448
									22	ENSG00000185264	TEX33	0.398	-0.845	0	Not differentially expressed	0	0.71	1	0.3995
									12	ENSG00000197992	CLEC9A	0.3981	-0.845	-+	Not differentially expressed	88	8.348	1	0.003861
									14	ENSG00000100578	KIAA0586	0.3982	0.845	-+	Not differentially expressed	77	4.344	1	0.03713
									6	ENSG00000218716	RPL12P23	0.3982	-0.845	--	Not differentially expressed	0	0.494	1	0.4822
									2	ENSG00000144354	CDCA7	0.3982	0.845	++	Not differentially expressed	0	0.008	1	0.9284
									11	ENSG00000256713	PGA5	0.3982	0.845	++	Not differentially expressed	0	0.321	1	0.5709
									15	ENSG00000103599	IQCH	0.3983	0.845	+-	Not differentially expressed	49.5	1.979	1	0.1595
									1	ENSG00000117748	RPA2	0.3983	-0.845	--	Not differentially expressed	0	0.011	1	0.9168
									9	ENSG00000120159	CAAP1	0.3984	0.844	+-	Not differentially expressed	78.7	4.686	1	0.03041
									X	ENSG00000235224	AL591212.2	0.3984	0.844	++	Not differentially expressed	0	0.034	1	0.8545
									19	ENSG00000272333	KMT2B	0.3984	-0.844	-+	Not differentially expressed	74.2	3.879	1	0.0489
									19	ENSG00000183760	ACP7	0.3986	0.844	-+	Not differentially expressed	64	2.778	1	0.09557
									3	ENSG00000083937	CHMP2B	0.3986	-0.844	--	Not differentially expressed	0	0.476	1	0.4902
									13	ENSG00000233963	ATP8A2P3	0.3987	0.844	++	Not differentially expressed	0	0.008	1	0.9268
									14	ENSG00000258565	BLZF2P	0.3988	0.844	++	Not differentially expressed	0	0.705	1	0.4011
									17	ENSG00000121068	TBX2	0.399	0.843	++	Not differentially expressed	0	0.301	1	0.5835
									12	ENSG00000139436	GIT2	0.399	-0.843	--	Not differentially expressed	0	0.176	1	0.675
									15	ENSG00000140264	SERF2	0.399	-0.843	-+	Not differentially expressed	86.8	7.555	1	0.005984
									2	ENSG00000214369	AC009967.1	0.3993	-0.843	-+	Not differentially expressed	88	8.349	1	0.00386
									3	ENSG00000213178	RPL22P1	0.3993	-0.843	-+	Not differentially expressed	78.1	4.556	1	0.0328
									16	ENSG00000176723	ZNF843	0.3993	-0.843	-+	Not differentially expressed	75.8	4.124	1	0.04227
									15	ENSG00000104055	TGM5	0.3994	0.843	-+	Not differentially expressed	0	0.887	1	0.3462
									17	ENSG00000167914	GSDMA	0.3994	0.843	-+	Not differentially expressed	42.5	1.739	1	0.1872
									8	ENSG00000284505	LYNX1-SLURP2	0.3995	-0.842	--	Not differentially expressed	0	0.111	1	0.7385
									12	ENSG00000196531	NACA	0.3996	-0.842	--	Not differentially expressed	0	0.547	1	0.4596
									10	ENSG00000148702	HABP2	0.3996	0.842	++	Not differentially expressed	0	0.434	1	0.5099
									5	ENSG00000049167	ERCC8	0.3997	-0.842	+-	Not differentially expressed	24.9	1.331	1	0.2487
									20	ENSG00000240849	TMEM189	0.3997	0.842	-+	Not differentially expressed	86.3	7.274	1	0.006997
									Y	ENSG00000235583	AC007562.1	0.3998	-0.842	0	Not differentially expressed	0	0.705	1	0.4012
									1	ENSG00000132122	SPATA6	0.3998	0.842	-+	Not differentially expressed	48.6	1.947	1	0.1629
									16	ENSG00000261217	BCAP31P1	0.3999	-0.842	0	Not differentially expressed	0	0.704	1	0.4014
									2	ENSG00000125611	CHCHD5	0.3999	-0.842	-+	Not differentially expressed	84.6	6.5	1	0.01079
									7	ENSG00000270822	AC092032.1	0.4	0.842	++	Not differentially expressed	0	0.387	1	0.5338
									20	ENSG00000101198	NKAIN4	0.4003	0.841	-+	Not differentially expressed	16	1.19	1	0.2753
									11	ENSG00000240036	AC104563.1	0.4003	-0.841	0	Not differentially expressed	0	0.703	1	0.4018
									10	ENSG00000165424	ZCCHC24	0.4005	0.841	-+	Not differentially expressed	69.6	3.289	1	0.06973
									3	ENSG00000244193	AC008040.4	0.4005	-0.841	0	Not differentially expressed	0	0.702	1	0.402
									11	ENSG00000137757	CASP5	0.4006	0.841	++	Not differentially expressed	0	0.668	1	0.4136
									1	ENSG00000171806	METTL18	0.4007	0.84	+-	Not differentially expressed	56.8	2.314	1	0.1282
									15	ENSG00000169018	FEM1B	0.4007	-0.84	+-	Not differentially expressed	2	1.021	1	0.3123
									19	ENSG00000236123	CEACAMP11	0.4009	-0.84	0	Not differentially expressed	0	0.701	1	0.4024
									5	ENSG00000250482	DUX4L51	0.4009	0.84	0	Not differentially expressed	0	0.701	1	0.4024
									14	ENSG00000100601	ALKBH1	0.4009	-0.84	+-	Not differentially expressed	40.6	1.683	1	0.1945
									5	ENSG00000186335	SLC36A2	0.401	-0.84	-+	Not differentially expressed	64.5	2.815	1	0.09341
									22	ENSG00000100058	CRYBB2P1	0.401	-0.84	-+	Not differentially expressed	68.1	3.132	1	0.07677
									10	ENSG00000151461	UPF2	0.4011	-0.84	+-	Not differentially expressed	30.2	1.432	1	0.2314
									2	ENSG00000168992	OR7E102P	0.4012	-0.839	0	Not differentially expressed	0	0.7	1	0.4027
									16	ENSG00000140750	ARHGAP17	0.4012	0.839	-+	Not differentially expressed	74.5	3.92	1	0.0477
									19	ENSG00000088247	KHSRP	0.4013	0.839	++	Not differentially expressed	0	0.489	1	0.4843
									5	ENSG00000250816	DCAF13P2	0.4013	0.839	++	Not differentially expressed	0	0.045	1	0.8318
									15	ENSG00000128872	TMOD2	0.4013	-0.839	+-	Not differentially expressed	82.8	5.818	1	0.01586
									17	ENSG00000173786	CNP	0.4014	-0.839	-+	Not differentially expressed	86.5	7.384	1	0.00658
									8	ENSG00000253605	HNRNPA1P38	0.4014	-0.839	0	Not differentially expressed	0	0.7	1	0.4029
									19	ENSG00000083844	ZNF264	0.4014	-0.839	+-	Not differentially expressed	0	0.776	1	0.3784
									6	ENSG00000203690	TCP10	0.4015	-0.839	-+	Not differentially expressed	74.4	3.905	1	0.04815
									6	ENSG00000269964	MEI4	0.4015	0.839	++	Not differentially expressed	0	0.194	1	0.6593
									3	ENSG00000144674	GOLGA4	0.4015	0.839	++	Not differentially expressed	0	0.275	1	0.5997
									X	ENSG00000230592	RPSAP8	0.4016	-0.839	0	Not differentially expressed	0	0.699	1	0.403
									1	ENSG00000116741	RGS2	0.4016	-0.839	-+	Not differentially expressed	2	1.02	1	0.3125
									9	ENSG00000198121	LPAR1	0.4016	-0.839	-+	Not differentially expressed	92.6	13.589	1	0.0002275
									10	ENSG00000283578	MTND5P42	0.4016	0.839	0	Not differentially expressed	0	0.699	1	0.403
									22	ENSG00000229608	GOLGA2P4	0.4017	-0.839	0	Not differentially expressed	0	0.699	1	0.4031
									9	ENSG00000238181	AHCYP2	0.4018	-0.838	0	Not differentially expressed	0	0.699	1	0.4033
									14	ENSG00000172717	FAM71D	0.4018	-0.838	-+	Not differentially expressed	44	1.787	1	0.1813
									3	ENSG00000282912	AC108724.2	0.4019	-0.838	0	Not differentially expressed	0	0.698	1	0.4034
									2	ENSG00000115884	SDC1	0.4019	-0.838	+-	Not differentially expressed	9.5	1.105	1	0.2932
									16	ENSG00000251692	PTX4	0.402	-0.838	0	Not differentially expressed	0	0.698	1	0.4035
									6	ENSG00000151914	DST	0.4021	-0.838	-+	Not differentially expressed	23	1.299	1	0.2545
									17	ENSG00000180891	CUEDC1	0.4022	0.838	-+	Not differentially expressed	87	7.716	1	0.005473
									17	ENSG00000263369	AC090616.1	0.4022	-0.838	0	Not differentially expressed	0	0.697	1	0.4036
									15	ENSG00000166503	HDGFL3	0.4023	-0.837	+-	Not differentially expressed	65.5	2.896	1	0.0888
									1	ENSG00000214812	AL137792.1	0.4026	-0.837	0	Not differentially expressed	0	0.696	1	0.404
									13	ENSG00000231981	RPL7L1P12	0.4026	0.837	++	Not differentially expressed	0	0.206	1	0.6502
									16	ENSG00000285329	AC025283.3	0.4027	-0.837	--	Not differentially expressed	0	0.358	1	0.5494
									5	ENSG00000187372	PCDHB13	0.4027	0.837	+-	Not differentially expressed	68.1	3.135	1	0.07662
									9	ENSG00000070159	PTPN3	0.4028	-0.837	--	Not differentially expressed	0	0.001	1	0.9768
									2	ENSG00000213946	DNAJB1P1	0.4029	0.836	0	Not differentially expressed	0	0.695	1	0.4044
									10	ENSG00000235803	MTCO2P23	0.4029	0.836	0	Not differentially expressed	0	0.695	1	0.4044
									8	ENSG00000147647	DPYS	0.4029	-0.836	--	Not differentially expressed	0	0.003	1	0.9585
									X	ENSG00000130066	SAT1	0.403	0.836	++	Not differentially expressed	0	0.403	1	0.5255
									7	ENSG00000227532	AC002542.1	0.4032	-0.836	--	Not differentially expressed	0	0.068	1	0.7948
									4	ENSG00000134962	KLB	0.4033	0.836	++	Not differentially expressed	0	0.513	1	0.474
									1	ENSG00000116525	TRIM62	0.4033	-0.836	-+	Not differentially expressed	70.3	3.365	1	0.06658
									17	ENSG00000092931	MFSD11	0.4034	-0.835	--	Not differentially expressed	0	0.221	1	0.6385
									5	ENSG00000251340	MTCYBP35	0.4035	-0.835	0	Not differentially expressed	0	0.694	1	0.405
									8	ENSG00000168484	SFTPC	0.4036	-0.835	-+	Not differentially expressed	93.1	14.506	1	0.0001397
									20	ENSG00000215397	SCRT2	0.4036	-0.835	-+	Not differentially expressed	74.9	3.983	1	0.04597
									9	ENSG00000148019	CEP78	0.4036	-0.835	--	Not differentially expressed	0	0.162	1	0.6875
									13	ENSG00000134901	KDELC1	0.4037	0.835	++	Not differentially expressed	0	0.628	1	0.4281
									12	ENSG00000213443	AC007068.1	0.4038	-0.835	0	Not differentially expressed	0	0.693	1	0.4053
									2	ENSG00000135624	CCT7	0.4038	-0.835	+-	Not differentially expressed	0	0.792	1	0.3736
									11	ENSG00000110680	CALCA	0.4038	0.835	0	Not differentially expressed	0	0.693	1	0.4052
									14	ENSG00000211829	TRDC	0.4039	-0.835	--	Not differentially expressed	0	0.013	1	0.9088
									10	ENSG00000224402	OR6D1P	0.4039	-0.835	-+	Not differentially expressed	80.5	5.123	1	0.02361
									1	ENSG00000163554	SPTA1	0.4039	0.835	++	Not differentially expressed	0	0.156	1	0.6932
									19	ENSG00000232871	SEC1P	0.404	-0.835	-+	Not differentially expressed	89.3	9.36	1	0.002217
									21	ENSG00000159263	SIM2	0.4041	0.834	++	Not differentially expressed	0	0.028	1	0.8671
									9	ENSG00000120217	CD274	0.4041	0.834	++	Not differentially expressed	0	0.045	1	0.8322
									2	ENSG00000229648	RPSAP22	0.4041	-0.834	0	Not differentially expressed	0	0.692	1	0.4056
									12	ENSG00000179626	OR6C4	0.4042	-0.834	--	Not differentially expressed	0	0.589	1	0.4428
									9	ENSG00000148120	C9orf3	0.4043	-0.834	-+	Not differentially expressed	81.8	5.498	1	0.01904
									12	ENSG00000157837	SPPL3	0.4043	-0.834	-+	Not differentially expressed	85.2	6.754	1	0.009356
									19	ENSG00000105373	NOP53	0.4043	-0.834	-+	Not differentially expressed	88.1	8.405	1	0.003742
									10	ENSG00000148842	CNNM2	0.4044	0.834	+-	Not differentially expressed	30.5	1.44	1	0.2302
									5	ENSG00000240974	RPS27AP10	0.4044	-0.834	0-	Not differentially expressed	0	0.699	1	0.403
									5	ENSG00000198944	SOWAHA	0.4044	-0.834	--	Not differentially expressed	0	0.569	1	0.4506
									1	ENSG00000225079	FTH1P22	0.4045	0.834	0	Not differentially expressed	0	0.691	1	0.406
									17	ENSG00000176927	EFCAB5	0.4045	0.834	-+	Not differentially expressed	9.6	1.106	1	0.2929
									1	ENSG00000244716	BX679664.3	0.4046	0.833	++	Not differentially expressed	0	0.07	1	0.7918
									1	ENSG00000213281	NRAS	0.4046	-0.833	+-	Not differentially expressed	38.5	1.627	1	0.2021
									2	ENSG00000134326	CMPK2	0.4046	-0.833	--	Not differentially expressed	0	0.378	1	0.5385
									13	ENSG00000233469	ST6GALNAC4P1	0.4046	-0.833	-+	Not differentially expressed	58.1	2.388	1	0.1223
									13	ENSG00000229975	LIPT1P1	0.4046	0.834	+-	Not differentially expressed	75.9	4.15	1	0.04165
									16	ENSG00000153815	CMIP	0.4047	-0.833	--	Not differentially expressed	0	0.072	1	0.7889
									6	ENSG00000112367	FIG4	0.4049	-0.833	+-	Not differentially expressed	27	1.369	1	0.2419
									8	ENSG00000242296	DEFB109A	0.405	-0.833	--	Not differentially expressed	0	0.216	1	0.6419
									10	ENSG00000107789	MINPP1	0.4051	-0.833	--	Not differentially expressed	0	0.045	1	0.8328
									8	ENSG00000259305	ZHX1-C8orf76	0.4052	-0.832	--	Not differentially expressed	0	0.288	1	0.5916
									1	ENSG00000224566	FAM96AP2	0.4052	-0.832	-+	Not differentially expressed	0	0.703	1	0.4019
									5	ENSG00000138829	FBN2	0.4053	-0.832	--	Not differentially expressed	0	0.16	1	0.6892
									20	ENSG00000215450	AL022342.1	0.4054	0.832	0	Not differentially expressed	0	0.688	1	0.4069
									8	ENSG00000236125	USP17L4	0.4055	-0.832	--	Not differentially expressed	0	0.027	1	0.8697
									4	ENSG00000248698	LINC01085	0.4055	-0.832	--	Not differentially expressed	0	0.034	1	0.8528
									13	ENSG00000133107	TRPC4	0.4056	0.832	+-	Not differentially expressed	73.7	3.803	1	0.05116
									16	ENSG00000261056	AC079416.1	0.4057	0.832	++	Not differentially expressed	0	0.003	1	0.9547
									2	ENSG00000163492	CCDC141	0.4058	0.831	-+	Not differentially expressed	90.8	10.875	1	0.0009747
									17	ENSG00000126858	RHOT1	0.4058	-0.831	+-	Not differentially expressed	8.9	1.097	1	0.2948
									22	ENSG00000214526	AP000343.1	0.4058	0.831	++	Not differentially expressed	0	0.159	1	0.6902
									15	ENSG00000241562	RPL7P5	0.4058	-0.831	0	Not differentially expressed	0	0.687	1	0.4073
									14	ENSG00000197555	SIPA1L1	0.4059	-0.831	+-	Not differentially expressed	67.9	3.117	1	0.07749
									9	ENSG00000160446	ZDHHC12	0.4059	-0.831	-+	Not differentially expressed	79.9	4.963	1	0.02589
									6	ENSG00000220721	OR1F12	0.4059	0.831	-+	Not differentially expressed	77.3	4.413	1	0.03567
									8	ENSG00000156509	FBXO43	0.4061	-0.831	-+	Not differentially expressed	87.8	8.225	1	0.004131
									19	ENSG00000241282	RPL34P33	0.4061	0.831	0	Not differentially expressed	0	0.686	1	0.4075
									19	ENSG00000267748	AC011479.1	0.4061	0.831	0	Not differentially expressed	0	0.686	1	0.4076
									6	ENSG00000111880	RNGTT	0.4061	-0.831	+-	Not differentially expressed	23.7	1.311	1	0.2522
									10	ENSG00000235964	FXYD6P2	0.4061	0.831	0	Not differentially expressed	0	0.686	1	0.4076
									15	ENSG00000104142	VPS18	0.4061	-0.831	--	Not differentially expressed	0	0.078	1	0.7804
									17	ENSG00000185924	RTN4RL1	0.4063	-0.83	--	Not differentially expressed	0	0.156	1	0.6932
									7	ENSG00000211767	TRBJ2-3	0.4064	-0.83	0	Not differentially expressed	0	0.685	1	0.4079
									15	ENSG00000243568	AC020779.1	0.4065	-0.83	-+	Not differentially expressed	87.7	8.155	1	0.004295
									3	ENSG00000114503	NCBP2	0.4065	0.83	+-	Not differentially expressed	22.7	1.294	1	0.2554
									4	ENSG00000285713	AC098588.1	0.4066	0.83	++	Not differentially expressed	0	0.219	1	0.6395
									2	ENSG00000229360	PPP1R2P5	0.4066	-0.83	0	Not differentially expressed	0	0.684	1	0.4081
									10	ENSG00000119915	ELOVL3	0.4066	-0.83	-+	Not differentially expressed	74.8	3.97	1	0.04632
									15	ENSG00000186399	GOLGA8R	0.4067	-0.83	-+	Not differentially expressed	64.7	2.831	1	0.09246
									20	ENSG00000226632	UBE2V1P1	0.4067	0.83	++	Not differentially expressed	0	0.361	1	0.548
									10	ENSG00000055950	MRPL43	0.407	-0.829	-+	Not differentially expressed	26.7	1.365	1	0.2427
									16	ENSG00000158545	ZC3H18	0.407	0.829	++	Not differentially expressed	0	0.418	1	0.518
									17	ENSG00000242439	AC127024.1	0.4071	-0.829	0	Not differentially expressed	0	0.683	1	0.4085
									6	ENSG00000123505	AMD1	0.4071	0.829	++	Not differentially expressed	0	0.278	1	0.598
									3	ENSG00000170248	PDCD6IP	0.4073	-0.829	--	Not differentially expressed	0	0.536	1	0.4643
									4	ENSG00000181541	MAB21L2	0.4074	0.828	-+	Not differentially expressed	72.4	3.625	1	0.05693
									16	ENSG00000102858	MGRN1	0.4074	-0.829	-+	Not differentially expressed	65.1	2.866	1	0.09049
									6	ENSG00000249141	AL159163.1	0.4074	0.828	++	Not differentially expressed	0	0.034	1	0.8538
									1	ENSG00000117543	DPH5	0.4075	-0.828	-+	Not differentially expressed	62	2.631	1	0.1048
									12	ENSG00000139572	GPR84	0.4075	0.828	++	Not differentially expressed	0	0.369	1	0.5435
									9	ENSG00000230601	TEX48	0.4075	0.828	++	Not differentially expressed	0	0.004	1	0.9508
									20	ENSG00000101074	R3HDML	0.4076	-0.828	-+	Not differentially expressed	78.5	4.651	1	0.03104
									1	ENSG00000237094	AL732372.2	0.4076	-0.828	-+	Not differentially expressed	73.2	3.732	1	0.05337
									15	ENSG00000134152	KATNBL1	0.4077	-0.828	--	Not differentially expressed	0	0.291	1	0.5896
									9	ENSG00000224681	BX664727.1	0.4079	0.828	0	Not differentially expressed	0	0.681	1	0.4093
									17	ENSG00000181374	CCL13	0.4079	-0.828	0	Not differentially expressed	0	0.681	1	0.4093
									10	ENSG00000151631	AKR1C6P	0.4079	0.828	++	Not differentially expressed	0	0.259	1	0.6106
									1	ENSG00000236290	EEF1GP7	0.4081	-0.827	0	Not differentially expressed	0	0.68	1	0.4096
									8	ENSG00000105339	DENND3	0.4083	-0.827	-+	Not differentially expressed	45.6	1.837	1	0.1753
									11	ENSG00000014138	POLA2	0.4083	-0.827	-+	Not differentially expressed	92.6	13.483	1	0.0002408
									21	ENSG00000160216	AGPAT3	0.4084	0.827	+-	Not differentially expressed	7.5	1.082	1	0.2983
									19	ENSG00000268361	L34079.1	0.4084	-0.827	0	Not differentially expressed	0	0.679	1	0.4098
									17	ENSG00000169738	DCXR	0.4085	-0.827	-+	Not differentially expressed	68.1	3.138	1	0.07646
									4	ENSG00000157869	RAB28	0.4086	0.826	+-	Not differentially expressed	75.3	4.05	1	0.04417
									3	ENSG00000144566	RAB5A	0.4087	-0.826	+-	Not differentially expressed	66.7	3.002	1	0.08316
									4	ENSG00000090316	MAEA	0.4087	-0.826	-+	Not differentially expressed	59.5	2.47	1	0.116
									1	ENSG00000237848	AL606489.2	0.4088	0.826	0	Not differentially expressed	0	0.678	1	0.4103
									10	ENSG00000175470	PPP2R2D	0.4088	-0.826	+-	Not differentially expressed	0	0.787	1	0.3751
									2	ENSG00000248114	AC114812.3	0.4088	0.826	-+	Not differentially expressed	63.4	2.736	1	0.09812
									11	ENSG00000149968	MMP3	0.4088	-0.826	+-	Not differentially expressed	41.4	1.708	1	0.1913
									6	ENSG00000227057	WDR46	0.4089	-0.826	--	Not differentially expressed	0	0.049	1	0.8245
									1	ENSG00000116667	C1orf21	0.4089	0.826	+-	Not differentially expressed	92.8	13.868	1	0.0001961
									12	ENSG00000012504	NR1H4	0.409	0.826	-+	Not differentially expressed	45.1	1.82	1	0.1773
									X	ENSG00000196970	NXF4	0.409	-0.826	0	Not differentially expressed	0	0.678	1	0.4104
									14	ENSG00000071246	VASH1	0.409	-0.826	-+	Not differentially expressed	86.6	7.483	1	0.006227
									14	ENSG00000165417	GTF2A1	0.4091	-0.825	+-	Not differentially expressed	57.9	2.373	1	0.1234
									9	ENSG00000213529	AL359073.1	0.4091	-0.825	0	Not differentially expressed	0	0.677	1	0.4106
									3	ENSG00000169855	ROBO1	0.4091	-0.825	+-	Not differentially expressed	68	3.129	1	0.07692
									1	ENSG00000116396	KCNC4	0.4092	-0.825	--	Not differentially expressed	0	0.013	1	0.9099
									19	ENSG00000105617	LENG1	0.4092	-0.825	-+	Not differentially expressed	72.9	3.696	1	0.05453
									2	ENSG00000153253	SCN3A	0.4092	-0.825	+-	Not differentially expressed	73.4	3.761	1	0.05247
									X	ENSG00000171433	GLOD5	0.4092	-0.825	0	Not differentially expressed	0	0.677	1	0.4107
									13	ENSG00000222747	RNA5SP25	0.4093	-0.825	0	Not differentially expressed	0	0.676	1	0.4108
									17	ENSG00000213326	RPS7P11	0.4093	-0.825	--	Not differentially expressed	0	0.022	1	0.8826
									2	ENSG00000116031	CD207	0.4093	-0.825	0	Not differentially expressed	0	0.677	1	0.4107
									17	ENSG00000177602	HASPIN	0.4093	0.825	-+	Not differentially expressed	72.9	3.684	1	0.05492
									Y	ENSG00000251705	RNA5-8SP6	0.4095	-0.825	-+	Not differentially expressed	70.9	3.437	1	0.06373
									8	ENSG00000196166	C8orf86	0.4095	-0.825	-+	Not differentially expressed	10.3	1.115	1	0.2909
									9	ENSG00000148123	PLPPR1	0.4095	-0.825	-+	Not differentially expressed	0	0.722	1	0.3954
									11	ENSG00000151117	TMEM86A	0.4096	0.825	++	Not differentially expressed	0	0.101	1	0.7506
									3	ENSG00000008300	CELSR3	0.4097	-0.824	+-	Not differentially expressed	2.6	1.026	1	0.311
									3	ENSG00000144681	STAC	0.4098	-0.824	-+	Not differentially expressed	64.8	2.84	1	0.09194
									6	ENSG00000218596	AL162578.1	0.4099	0.824	-+	Not differentially expressed	32.3	1.478	1	0.2241
									4	ENSG00000248926	AC114801.2	0.4099	0.824	0	Not differentially expressed	0	0.675	1	0.4114
									17	ENSG00000161509	GRIN2C	0.4099	-0.824	--	Not differentially expressed	0	0.049	1	0.8257
									11	ENSG00000254471	AP001284.1	0.41	0.824	+-	Not differentially expressed	53.2	2.136	1	0.1439
									20	ENSG00000125878	TCF15	0.4103	0.823	++	Not differentially expressed	0	0.061	1	0.8052
									3	ENSG00000251614	HSPA8P19	0.4104	-0.823	--	Not differentially expressed	0	0.337	1	0.5614
									2	ENSG00000115085	ZAP70	0.4104	0.823	-+	Not differentially expressed	29.5	1.419	1	0.2336
									17	ENSG00000265293	ARGFXP2	0.4106	0.823	-+	Not differentially expressed	0	0.748	1	0.3872
									18	ENSG00000166569	CPLX4	0.4108	0.822	-+	Not differentially expressed	67.3	3.055	1	0.08049
									2	ENSG00000236555	AC115115.1	0.4109	-0.822	0	Not differentially expressed	0	0.672	1	0.4124
									20	ENSG00000087586	AURKA	0.4109	-0.822	--	Not differentially expressed	0	0.095	1	0.758
									9	ENSG00000228376	GAS2L1P2	0.411	0.822	+-	Not differentially expressed	0	0.96	1	0.3272
									5	ENSG00000113638	TTC33	0.411	-0.822	+-	Not differentially expressed	41	1.695	1	0.1929
									5	ENSG00000250273	PSMC1P5	0.4111	-0.822	0-	Not differentially expressed	0	0.68	1	0.4097
									5	ENSG00000158987	RAPGEF6	0.4112	-0.822	--	Not differentially expressed	0	0.641	1	0.4233
									6	ENSG00000079950	STX7	0.4112	0.822	+-	Not differentially expressed	70.6	3.404	1	0.06503
									4	ENSG00000163106	HPGDS	0.4113	0.822	-+	Not differentially expressed	75.8	4.135	1	0.04202
									6	ENSG00000230711	CTAGE13P	0.4113	0.822	0	Not differentially expressed	0	0.671	1	0.4127
									9	ENSG00000165699	TSC1	0.4114	-0.821	--	Not differentially expressed	0	0.081	1	0.7764
									1	ENSG00000241128	OR14A2	0.4114	0.821	0+	Not differentially expressed	0	0.679	1	0.4099
									9	ENSG00000154529	CNTNAP3B	0.4115	0.821	+-	Not differentially expressed	57.4	2.347	1	0.1256
									3	ENSG00000174738	NR1D2	0.4115	0.821	+-	Not differentially expressed	81.6	5.449	1	0.01958
									9	ENSG00000136839	OR13C9	0.4115	-0.821	0	Not differentially expressed	0	0.67	1	0.413
									2	ENSG00000119778	ATAD2B	0.4116	0.821	++	Not differentially expressed	0	0.087	1	0.7679
									12	ENSG00000182782	HCAR2	0.4116	0.821	++	Not differentially expressed	0	0.452	1	0.5015
									X	ENSG00000270791	DPRXP6	0.4117	-0.821	0	Not differentially expressed	0	0.67	1	0.4132
									12	ENSG00000256651	AC006518.1	0.4117	-0.821	-+	Not differentially expressed	0	0.684	1	0.4083
									1	ENSG00000117411	B4GALT2	0.4118	-0.821	-+	Not differentially expressed	0	0.675	1	0.4112
									19	ENSG00000266938	AC119403.2	0.4119	-0.82	0	Not differentially expressed	0	0.669	1	0.4134
									20	ENSG00000101439	CST3	0.4119	-0.821	--	Not differentially expressed	0	0.671	1	0.4127
									13	ENSG00000238132	CASC4P1	0.4119	-0.821	0	Not differentially expressed	0	0.669	1	0.4133
									3	ENSG00000283765	AC131160.1	0.412	0.82	-+	Not differentially expressed	46.7	1.877	1	0.1707
									18	ENSG00000235297	FAUP1	0.4121	-0.82	0	Not differentially expressed	0	0.669	1	0.4135
									3	ENSG00000239805	AC007547.2	0.4122	-0.82	0	Not differentially expressed	0	0.668	1	0.4137
									16	ENSG00000157045	NTAN1	0.4122	0.82	++	Not differentially expressed	0	0.612	1	0.4341
									11	ENSG00000214264	KCTD9P4	0.4123	0.82	++	Not differentially expressed	0	0.311	1	0.5768
									14	ENSG00000092330	TINF2	0.4124	0.82	-+	Not differentially expressed	40.6	1.683	1	0.1946
									4	ENSG00000250327	RPSAP70	0.4124	-0.82	--	Not differentially expressed	0	0.389	1	0.5326
									22	ENSG00000159496	RGL4	0.4125	-0.82	-+	Not differentially expressed	81.6	5.421	1	0.01989
									3	ENSG00000224080	UBE2FP1	0.4125	0.819	-+	Not differentially expressed	57.9	2.376	1	0.1232
									4	ENSG00000169435	RASSF6	0.4127	-0.819	-+	Not differentially expressed	20.6	1.259	1	0.2619
									7	ENSG00000241735	FABP5P3	0.4129	0.819	-+	Not differentially expressed	77.8	4.502	1	0.03385
									9	ENSG00000235248	OR13C1P	0.413	-0.819	--	Not differentially expressed	0	0.075	1	0.784
									17	ENSG00000182534	MXRA7	0.4131	-0.819	--	Not differentially expressed	0	0.021	1	0.8842
									7	ENSG00000166508	MCM7	0.4132	0.818	-+	Not differentially expressed	93.6	15.747	1	7.242e-05
									1	ENSG00000198793	MTOR	0.4132	-0.818	+-	Not differentially expressed	85.7	6.978	1	0.00825
									22	ENSG00000211668	IGLV2-11	0.4132	0.818	0	Not differentially expressed	0	0.665	1	0.4146
									9	ENSG00000171169	NAIF1	0.4132	-0.818	--	Not differentially expressed	0	0.027	1	0.8685
									1	ENSG00000235060	VDAC1P4	0.4135	0.818	++	Not differentially expressed	0	0.01	1	0.9184
									X	ENSG00000251192	ZNF674	0.4135	-0.818	-+	Not differentially expressed	33.6	1.505	1	0.2199
									9	ENSG00000165115	KIF27	0.4135	0.818	++	Not differentially expressed	0	0.477	1	0.4896
									9	ENSG00000119392	GLE1	0.4135	-0.818	--	Not differentially expressed	0	0.122	1	0.7267
									9	ENSG00000119414	PPP6C	0.4137	-0.817	+-	Not differentially expressed	69.2	3.248	1	0.07153
									9	ENSG00000119121	TRPM6	0.4137	-0.817	-+	Not differentially expressed	89.8	9.78	1	0.001764
									3	ENSG00000197548	ATG7	0.4139	0.817	+-	Not differentially expressed	32.7	1.486	1	0.2228
									6	ENSG00000124541	RRP36	0.4139	-0.817	--	Not differentially expressed	0	0.031	1	0.8612
									17	ENSG00000266282	UBL5P2	0.4139	0.817	++	Not differentially expressed	0	0.625	1	0.4292
									3	ENSG00000170044	ZPLD1	0.414	0.817	-+	Not differentially expressed	33.5	1.503	1	0.2202
									19	ENSG00000268153	AC005176.1	0.414	0.817	-+	Not differentially expressed	65.5	2.898	1	0.08867
									12	ENSG00000179295	PTPN11	0.414	-0.817	--	Not differentially expressed	0	0.475	1	0.4908
									19	ENSG00000270518	AC008626.1	0.414	0.817	-+	Not differentially expressed	62.7	2.68	1	0.1016
									19	ENSG00000104960	PTOV1	0.4141	-0.817	-+	Not differentially expressed	84.9	6.629	1	0.01003
									15	ENSG00000261708	DNM1P32	0.4141	-0.817	0	Not differentially expressed	0	0.663	1	0.4156
									13	ENSG00000120686	UFM1	0.4142	-0.816	--	Not differentially expressed	0	0.047	1	0.8288
									6	ENSG00000131015	ULBP2	0.4142	-0.817	+-	Not differentially expressed	25.2	1.337	1	0.2475
									22	ENSG00000128253	RFPL2	0.4142	-0.816	+-	Not differentially expressed	53.7	2.159	1	0.1417
									12	ENSG00000255583	AC084357.3	0.4142	0.817	+-	Not differentially expressed	28.1	1.391	1	0.2383
									3	ENSG00000229756	RPL31P20	0.4142	0.816	+-	Not differentially expressed	65.8	2.92	1	0.08749
									3	ENSG00000285218	AC026316.5	0.4143	-0.816	-+	Not differentially expressed	78.9	4.742	1	0.02943
									10	ENSG00000231569	AL355334.1	0.4143	-0.816	0	Not differentially expressed	0	0.662	1	0.4157
									2	ENSG00000199395	RNA5SP93	0.4144	-0.816	0-	Not differentially expressed	0	0.67	1	0.4129
									21	ENSG00000225043	RPL18AP2	0.4144	0.816	-+	Not differentially expressed	33.1	1.494	1	0.2215
									15	ENSG00000175318	GRAMD2A	0.4145	0.816	++	Not differentially expressed	0	0	1	0.983
									1	ENSG00000142694	EVA1B	0.4146	0.816	++	Not differentially expressed	0	0.418	1	0.5182
									18	ENSG00000141627	DYM	0.4146	-0.816	--	Not differentially expressed	0	0.181	1	0.6709
									7	ENSG00000238072	AC009244.1	0.4148	0.815	0+	Not differentially expressed	0	0.669	1	0.4134
									16	ENSG00000103512	NOMO1	0.415	-0.815	--	Not differentially expressed	0	0.627	1	0.4284
									18	ENSG00000134489	HRH4	0.4152	0.815	-+	Not differentially expressed	0	1	1	0.3174
									2	ENSG00000115828	QPCT	0.4152	-0.815	--	Not differentially expressed	0	0.66	1	0.4164
									6	ENSG00000254440	PBOV1	0.4152	-0.815	-+	Not differentially expressed	62.8	2.687	1	0.1012
									7	ENSG00000231006	RPL7P32	0.4152	0.815	+-	Not differentially expressed	57.5	2.355	1	0.1249
									1	ENSG00000224904	AL021155.1	0.4152	0.815	++	Not differentially expressed	0	0	1	0.992
									1	ENSG00000285053	TBCE	0.4153	-0.815	-+	Not differentially expressed	0	0.704	1	0.4015
									16	ENSG00000260494	AC002310.3	0.4153	0.815	-+	Not differentially expressed	52.4	2.102	1	0.1471
									15	ENSG00000171262	FAM98B	0.4155	-0.814	--	Not differentially expressed	0	0.279	1	0.5971
									18	ENSG00000168234	TTC39C	0.4156	-0.814	-+	Not differentially expressed	0	0.733	1	0.3918
									11	ENSG00000225215	SMARCE1P1	0.4156	0.814	++	Not differentially expressed	0	0.124	1	0.725
									7	ENSG00000221866	PLXNA4	0.4156	-0.814	+-	Not differentially expressed	53.1	2.131	1	0.1443
									1	ENSG00000237409	AL513302.1	0.4157	0.814	0	Not differentially expressed	0	0.658	1	0.4171
									9	ENSG00000274026	FAM27E3	0.4159	-0.814	-+	Not differentially expressed	86.5	7.396	1	0.006536
									4	ENSG00000284516	VAMP9P	0.4161	0.813	++	Not differentially expressed	0	0.149	1	0.6993
									6	ENSG00000281613	AL365214.3	0.4162	0.813	+-	Not differentially expressed	37.1	1.589	1	0.2074
									10	ENSG00000223984	HNRNPRP1	0.4162	0.813	-+	Not differentially expressed	0	0.762	1	0.3828
									5	ENSG00000277795	AC244517.3	0.4162	-0.813	--	Not differentially expressed	0	0.388	1	0.5332
									14	ENSG00000205659	LIN52	0.4162	-0.813	--	Not differentially expressed	0	0.007	1	0.9357
									19	ENSG00000171606	ZNF274	0.4163	0.813	-+	Not differentially expressed	42.3	1.735	1	0.1878
									9	ENSG00000187866	FAM122A	0.4163	0.813	+-	Not differentially expressed	72.8	3.679	1	0.05511
									1	ENSG00000163374	YY1AP1	0.4163	0.813	++	Not differentially expressed	0	0.029	1	0.8658
									6	ENSG00000171217	CLDN20	0.4164	-0.813	-+	Not differentially expressed	4.2	1.044	1	0.3069
									16	ENSG00000158805	ZNF276	0.4164	-0.813	-+	Not differentially expressed	88.5	8.713	1	0.00316
									11	ENSG00000129152	MYOD1	0.4166	0.812	0	Not differentially expressed	0	0.656	1	0.4181
									3	ENSG00000082996	RNF13	0.4166	0.812	++	Not differentially expressed	0	0.275	1	0.6002
									22	ENSG00000025708	TYMP	0.4169	-0.812	-+	Not differentially expressed	79.9	4.972	1	0.02575
									1	ENSG00000126698	DNAJC8	0.4169	-0.812	--	Not differentially expressed	0	0.118	1	0.7307
									13	ENSG00000236554	ASNSP3	0.4169	0.812	++	Not differentially expressed	0	0.012	1	0.9114
									15	ENSG00000166938	DIS3L	0.4172	0.811	+-	Not differentially expressed	0	0.729	1	0.3933
									15	ENSG00000156222	SLC28A1	0.4172	0.811	-+	Not differentially expressed	55.8	2.264	1	0.1324
									14	ENSG00000100934	SEC23A	0.4174	-0.811	+-	Not differentially expressed	71.7	3.536	1	0.06004
									17	ENSG00000141526	SLC16A3	0.4175	0.811	-+	Not differentially expressed	67.4	3.071	1	0.07972
									X	ENSG00000236285	NPM1P8	0.4175	0.811	+-	Not differentially expressed	72.7	3.659	1	0.05576
									5	ENSG00000283288	SMIM33	0.4175	0.811	++	Not differentially expressed	0	0.352	1	0.5532
									15	ENSG00000240874	AC025271.1	0.4176	0.811	0	Not differentially expressed	0	0.653	1	0.4191
									15	ENSG00000259064	AC091544.3	0.4176	-0.811	0	Not differentially expressed	0	0.653	1	0.4191
									18	ENSG00000141452	RMC1	0.4176	0.811	++	Not differentially expressed	0	0.493	1	0.4826
									5	ENSG00000082074	FYB1	0.4176	0.811	-+	Not differentially expressed	84	6.246	1	0.01245
									11	ENSG00000134955	SLC37A2	0.4176	0.811	-+	Not differentially expressed	53.6	2.155	1	0.1421
									21	ENSG00000187172	BAGE2	0.4176	0.811	-+	Not differentially expressed	88.1	8.394	1	0.003765
									X	ENSG00000147223	RIPPLY1	0.4176	-0.811	0	Not differentially expressed	0	0.653	1	0.4191
									8	ENSG00000164941	INTS8	0.4176	0.811	++	Not differentially expressed	0	0.366	1	0.5454
									6	ENSG00000225093	RPL3P7	0.4177	-0.81	--	Not differentially expressed	0	0.475	1	0.4905
									14	ENSG00000258980	EIF1AXP2	0.4177	-0.81	-+	Not differentially expressed	0	0.685	1	0.4079
									11	ENSG00000149115	TNKS1BP1	0.4178	0.81	-+	Not differentially expressed	0	0.739	1	0.3899
									11	ENSG00000117984	CTSD	0.4179	0.81	-+	Not differentially expressed	69.6	3.295	1	0.0695
									5	ENSG00000164176	EDIL3	0.4179	0.81	++	Not differentially expressed	0	0.19	1	0.6627
									17	ENSG00000129646	QRICH2	0.418	0.81	-+	Not differentially expressed	63.6	2.744	1	0.0976
									1	ENSG00000163435	ELF3	0.418	-0.81	-+	Not differentially expressed	65.7	2.916	1	0.08769
									19	ENSG00000224916	APOC4-APOC2	0.418	0.81	-+	Not differentially expressed	0	0.671	1	0.4127
									10	ENSG00000231508	RPL34P20	0.418	-0.81	0	Not differentially expressed	0	0.652	1	0.4195
									2	ENSG00000115211	EIF2B4	0.418	-0.81	-+	Not differentially expressed	71.3	3.479	1	0.06217
									16	ENSG00000007541	PIGQ	0.418	-0.81	-+	Not differentially expressed	91.7	11.978	1	0.0005383
									12	ENSG00000139718	SETD1B	0.418	0.81	++	Not differentially expressed	0	0.11	1	0.7404
									3	ENSG00000188958	UTS2B	0.4182	0.81	++	Not differentially expressed	0	0.003	1	0.9549
									2	ENSG00000204334	ERICH2	0.4182	-0.81	--	Not differentially expressed	0	0.447	1	0.5035
									15	ENSG00000140598	EFL1	0.4183	0.809	+-	Not differentially expressed	56.7	2.311	1	0.1284
									4	ENSG00000109424	UCP1	0.4183	0.809	++	Not differentially expressed	0	0.017	1	0.8978
									19	ENSG00000268278	AC123912.3	0.4184	0.809	0	Not differentially expressed	0	0.651	1	0.4199
									9	ENSG00000120242	IFNA8	0.4184	0.809	++	Not differentially expressed	0	0.027	1	0.8704
									6	ENSG00000215223	CYP51A1P3	0.4185	0.809	-+	Not differentially expressed	0	0.735	1	0.3913
									11	ENSG00000126391	FRMD8	0.4185	0.809	-+	Not differentially expressed	33.2	1.497	1	0.2211
									10	ENSG00000154485	MMP21	0.4185	0.809	++	Not differentially expressed	0	0.04	1	0.8417
									19	ENSG00000213973	ZNF99	0.4185	0.809	++	Not differentially expressed	0	0.399	1	0.5275
									14	ENSG00000182512	GLRX5	0.4185	-0.809	-+	Not differentially expressed	38.6	1.628	1	0.202
									11	ENSG00000182272	B4GALNT4	0.4186	-0.809	-+	Not differentially expressed	0	0.969	1	0.3248
									6	ENSG00000217488	AL356057.1	0.4186	0.809	++	Not differentially expressed	0	0.388	1	0.5332
									7	ENSG00000106268	NUDT1	0.4186	-0.809	-+	Not differentially expressed	92.4	13.116	1	0.0002928
									17	ENSG00000173826	KCNH6	0.4186	0.809	-+	Not differentially expressed	0	0.84	1	0.3595
									12	ENSG00000139641	ESYT1	0.4187	-0.809	-+	Not differentially expressed	18.5	1.226	1	0.2681
									13	ENSG00000232662	LDHBP1	0.4187	0.809	-+	Not differentially expressed	69.6	3.287	1	0.06983
									5	ENSG00000145850	TIMD4	0.4188	-0.809	0	Not differentially expressed	0	0.65	1	0.4202
									7	ENSG00000240132	ETF1P2	0.4188	0.809	++	Not differentially expressed	0	0.001	1	0.9744
									5	ENSG00000250678	AC008629.2	0.4188	-0.809	0	Not differentially expressed	0	0.65	1	0.4202
									3	ENSG00000197415	VEPH1	0.4189	-0.808	--	Not differentially expressed	0	0.638	1	0.4243
									X	ENSG00000204113	BMP2KL	0.419	-0.808	+-	Not differentially expressed	11.7	1.133	1	0.2871
									22	ENSG00000128242	GAL3ST1	0.4191	-0.808	-+	Not differentially expressed	94	16.582	1	4.658e-05
									1	ENSG00000143248	RGS5	0.4191	0.808	++	Not differentially expressed	0	0.001	1	0.9695
									11	ENSG00000167355	OR51B5	0.4192	0.808	-+	Not differentially expressed	19.5	1.242	1	0.2651
									20	ENSG00000088305	DNMT3B	0.4192	-0.808	-+	Not differentially expressed	74.8	3.967	1	0.0464
									22	ENSG00000133422	MORC2	0.4192	-0.808	-+	Not differentially expressed	0	0.964	1	0.3262
									2	ENSG00000240069	GPAA1P1	0.4193	-0.808	0	Not differentially expressed	0	0.648	1	0.4207
									4	ENSG00000164070	HSPA4L	0.4194	-0.807	+-	Not differentially expressed	0	0.752	1	0.3858
									2	ENSG00000240935	PLGLA	0.4194	-0.807	0	Not differentially expressed	0	0.648	1	0.4208
									17	ENSG00000125447	GGA3	0.4195	0.807	++	Not differentially expressed	0	0.16	1	0.689
									12	ENSG00000135451	TROAP	0.4196	-0.807	-+	Not differentially expressed	70.9	3.432	1	0.06393
									17	ENSG00000129221	AIPL1	0.4197	-0.807	-+	Not differentially expressed	78.1	4.573	1	0.03248
									11	ENSG00000255350	MTCO1P15	0.4198	0.807	-+	Not differentially expressed	8.1	1.089	1	0.2968
									12	ENSG00000258090	AC093014.1	0.4198	-0.807	0	Not differentially expressed	0	0.647	1	0.4212
									16	ENSG00000167984	NLRC3	0.4199	0.807	-+	Not differentially expressed	38.3	1.622	1	0.2029
									8	ENSG00000253544	C1GALT1P3	0.4199	0.807	0	Not differentially expressed	0	0.647	1	0.4213
									9	ENSG00000172889	EGFL7	0.4199	-0.807	-+	Not differentially expressed	83.5	6.056	1	0.01386
									1	ENSG00000117013	KCNQ4	0.42	-0.806	--	Not differentially expressed	0	0.014	1	0.9074
									2	ENSG00000214694	ARHGEF33	0.4202	-0.806	--	Not differentially expressed	0	0.084	1	0.7725
									20	ENSG00000101331	CCM2L	0.4202	0.806	-+	Not differentially expressed	0	0.841	1	0.359
									19	ENSG00000167460	TPM4	0.4202	0.806	++	Not differentially expressed	0	0.583	1	0.4451
									9	ENSG00000232434	AJM1	0.4203	-0.806	--	Not differentially expressed	0	0.024	1	0.8766
									20	ENSG00000201728	RNA5SP479	0.4203	-0.806	0	Not differentially expressed	0	0.645	1	0.4217
									2	ENSG00000135932	CAB39	0.4205	-0.805	+-	Not differentially expressed	37.2	1.592	1	0.2071
									5	ENSG00000213891	RPL3P6	0.4205	0.806	++	Not differentially expressed	0	0.027	1	0.8703
									X	ENSG00000228316	MTATP6P19	0.4206	0.805	++	Not differentially expressed	0	0.16	1	0.6892
									10	ENSG00000274209	ANTXRL	0.4206	-0.805	-+	Not differentially expressed	69.8	3.311	1	0.06883
									1	ENSG00000134240	HMGCS2	0.4206	0.805	0	Not differentially expressed	0	0.645	1	0.4221
									1	ENSG00000160856	FCRL3	0.4207	-0.805	-+	Not differentially expressed	38.4	1.622	1	0.2028
									4	ENSG00000184985	SORCS2	0.4208	0.805	++	Not differentially expressed	0	0.581	1	0.4459
									10	ENSG00000065809	FAM107B	0.4208	0.805	-+	Not differentially expressed	60.9	2.561	1	0.1096
									5	ENSG00000247911	HMGN1P12	0.4209	-0.805	0	Not differentially expressed	0	0.644	1	0.4223
									6	ENSG00000048545	GUCA1A	0.4209	-0.805	--	Not differentially expressed	0	0.042	1	0.8369
									17	ENSG00000169660	HEXDC	0.421	0.805	-+	Not differentially expressed	83.4	6.032	1	0.01405
									22	ENSG00000167074	TEF	0.4211	0.804	+-	Not differentially expressed	32.2	1.475	1	0.2245
									19	ENSG00000272311	IFNL4P1	0.4211	-0.805	0	Not differentially expressed	0	0.643	1	0.4225
									15	ENSG00000261491	DNM1P31	0.4211	-0.804	0	Not differentially expressed	0	0.643	1	0.4226
									1	ENSG00000174876	AMY1B	0.4212	0.804	++	Not differentially expressed	0	0.215	1	0.6431
									1	ENSG00000237130	MRPS6P2	0.4213	0.804	++	Not differentially expressed	0	0.003	1	0.9555
									11	ENSG00000109920	FNBP4	0.4213	-0.804	--	Not differentially expressed	0	0.048	1	0.8265
									5	ENSG00000164256	PRDM9	0.4214	0.804	++	Not differentially expressed	0	0.012	1	0.9119
									6	ENSG00000198945	L3MBTL3	0.4215	-0.804	-+	Not differentially expressed	0	0.758	1	0.384
									X	ENSG00000235350	AL606490.8	0.4217	0.804	0	Not differentially expressed	0	0.642	1	0.4231
									X	ENSG00000147133	TAF1	0.4217	-0.804	-+	Not differentially expressed	31.3	1.455	1	0.2277
									7	ENSG00000005483	KMT2E	0.4217	-0.803	--	Not differentially expressed	0	0.044	1	0.8332
									10	ENSG00000204176	SYT15	0.4217	-0.804	-+	Not differentially expressed	19.4	1.24	1	0.2654
									8	ENSG00000254076	AC110053.1	0.4218	0.803	-+	Not differentially expressed	65.8	2.926	1	0.08718
									15	ENSG00000062524	LTK	0.4218	-0.803	--	Not differentially expressed	0	0.012	1	0.9127
									19	ENSG00000104814	MAP4K1	0.4219	-0.803	-+	Not differentially expressed	85.6	6.967	1	0.008305
									2	ENSG00000075886	TUBA3D	0.4219	0.803	++	Not differentially expressed	0	0.514	1	0.4734
									3	ENSG00000224895	VPS26BP1	0.422	0.803	-+	Not differentially expressed	59.8	2.485	1	0.1149
									20	ENSG00000101445	PPP1R16B	0.422	0.803	++	Not differentially expressed	0	0.585	1	0.4444
									1	ENSG00000231767	AL136454.1	0.4221	-0.803	0	Not differentially expressed	0	0.641	1	0.4235
									15	ENSG00000261048	AC012414.6	0.4221	-0.803	0	Not differentially expressed	0	0.641	1	0.4235
									5	ENSG00000271196	AC113403.1	0.4221	-0.803	0	Not differentially expressed	0	0.641	1	0.4235
									1	ENSG00000284740	AL645728.2	0.4222	-0.803	-+	Not differentially expressed	89.6	9.658	1	0.001885
									17	ENSG00000181031	RPH3AL	0.4222	0.803	-+	Not differentially expressed	16.1	1.192	1	0.275
									9	ENSG00000119333	WDR34	0.4223	0.803	++	Not differentially expressed	0	0.133	1	0.7155
									19	ENSG00000130312	MRPL34	0.4223	0.802	++	Not differentially expressed	0	0.601	1	0.438
									12	ENSG00000111011	RSRC2	0.4225	0.802	+-	Not differentially expressed	34	1.515	1	0.2183
									12	ENSG00000257287	AC016256.1	0.4225	-0.802	0-	Not differentially expressed	0	0.647	1	0.4211
									4	ENSG00000206113	CFAP99	0.4225	-0.802	-+	Not differentially expressed	83.3	5.979	1	0.01448
									3	ENSG00000114541	FRMD4B	0.4227	0.802	-+	Not differentially expressed	72.4	3.622	1	0.05703
									1	ENSG00000143633	C1orf131	0.4229	-0.801	-+	Not differentially expressed	64.2	2.795	1	0.09458
									17	ENSG00000159314	ARHGAP27	0.423	0.801	-+	Not differentially expressed	52	2.085	1	0.1487
									8	ENSG00000243181	AC087343.1	0.4231	-0.801	0	Not differentially expressed	0	0.638	1	0.4246
									2	ENSG00000236878	MTATP6P26	0.4232	-0.801	0	Not differentially expressed	0	0.638	1	0.4246
									2	ENSG00000152291	TGOLN2	0.4233	0.801	++	Not differentially expressed	0	0.01	1	0.9192
									5	ENSG00000061492	WNT8A	0.4234	-0.8	-+	Not differentially expressed	55.1	2.226	1	0.1357
									16	ENSG00000166847	DCTN5	0.4235	-0.8	+-	Not differentially expressed	79.1	4.779	1	0.02881
									14	ENSG00000139908	TSSK4	0.4235	0.8	++	Not differentially expressed	0	0.506	1	0.4771
									12	ENSG00000236946	HNRNPA1P70	0.4236	-0.8	0	Not differentially expressed	0	0.636	1	0.425
									2	ENSG00000186487	MYT1L	0.4237	-0.8	--	Not differentially expressed	0	0.055	1	0.8138
									19	ENSG00000171443	ZNF524	0.4238	0.8	-+	Not differentially expressed	84.9	6.608	1	0.01015
									6	ENSG00000276127	AL589935.2	0.4239	0.8	-+	Not differentially expressed	59.1	2.442	1	0.1181
									4	ENSG00000251639	AC092535.2	0.4239	-0.8	0	Not differentially expressed	0	0.635	1	0.4254
									8	ENSG00000132297	HHLA1	0.4241	0.799	-+	Not differentially expressed	86.6	7.477	1	0.00625
									11	ENSG00000137747	TMPRSS13	0.4242	-0.799	-+	Not differentially expressed	85	6.661	1	0.009856
									7	ENSG00000049540	ELN	0.4243	0.799	-+	Not differentially expressed	82.2	5.605	1	0.01791
									1	ENSG00000234523	NDUFB1P2	0.4243	-0.799	0	Not differentially expressed	0	0.634	1	0.4258
									2	ENSG00000186281	GPAT2	0.4243	0.799	-+	Not differentially expressed	0	0.748	1	0.387
									11	ENSG00000176343	RPL37AP8	0.4244	0.799	++	Not differentially expressed	0	0.242	1	0.6229
									16	ENSG00000149923	PPP4C	0.4245	0.799	-+	Not differentially expressed	34.6	1.529	1	0.2163
									9	ENSG00000135040	NAA35	0.4246	-0.798	+-	Not differentially expressed	62.6	2.675	1	0.1019
									1	ENSG00000230718	AC114878.1	0.4246	0.799	++	Not differentially expressed	0	0.038	1	0.8455
									19	ENSG00000161277	THAP8	0.4247	0.798	++	Not differentially expressed	0	0.38	1	0.5377
									11	ENSG00000224776	RPSAP50	0.4247	0.798	0	Not differentially expressed	0	0.633	1	0.4262
									9	ENSG00000257524	AL157935.2	0.4247	-0.798	-+	Not differentially expressed	0	0.646	1	0.4214
									22	ENSG00000100030	MAPK1	0.4249	-0.798	+-	Not differentially expressed	61.5	2.6	1	0.1069
									19	ENSG00000142541	RPL13A	0.425	-0.798	-+	Not differentially expressed	91	11.162	1	0.0008348
									3	ENSG00000229863	AC097358.1	0.425	-0.798	0	Not differentially expressed	0	0.632	1	0.4265
									21	ENSG00000183844	FAM3B	0.4251	-0.798	-+	Not differentially expressed	38.4	1.623	1	0.2027
									10	ENSG00000107859	PITX3	0.4252	-0.797	0	Not differentially expressed	0	0.632	1	0.4266
									9	ENSG00000237238	BMS1P10	0.4253	-0.797	--	Not differentially expressed	0	0.084	1	0.772
									6	ENSG00000196376	SLC35F1	0.4254	-0.797	+-	Not differentially expressed	75.1	4.01	1	0.04524
									2	ENSG00000230580	AC021016.1	0.4254	0.797	0	Not differentially expressed	0	0.631	1	0.4268
									2	ENSG00000218175	AC016739.1	0.4255	-0.797	0	Not differentially expressed	0	0.631	1	0.427
									18	ENSG00000187323	DCC	0.4255	-0.797	--	Not differentially expressed	0	0.093	1	0.7602
									20	ENSG00000101076	HNF4A	0.4255	0.797	++	Not differentially expressed	0	0.035	1	0.8521
									2	ENSG00000065911	MTHFD2	0.4255	0.797	++	Not differentially expressed	0	0.064	1	0.8007
									X	ENSG00000147117	ZNF157	0.4255	-0.797	-+	Not differentially expressed	0	0.95	1	0.3296
									19	ENSG00000248385	TARM1	0.4255	-0.797	-+	Not differentially expressed	23	1.298	1	0.2546
									2	ENSG00000124356	STAMBP	0.4256	-0.797	-+	Not differentially expressed	0	0.755	1	0.3849
									15	ENSG00000259556	AC090971.3	0.426	-0.796	--	Not differentially expressed	0	0.613	1	0.4338
									2	ENSG00000163046	ANKRD30BL	0.4261	-0.796	+-	Not differentially expressed	13.5	1.157	1	0.2821
									X	ENSG00000102125	TAZ	0.4261	0.796	-+	Not differentially expressed	67.9	3.116	1	0.07754
									17	ENSG00000171403	KRT9	0.4261	-0.796	0	Not differentially expressed	0	0.629	1	0.4275
									2	ENSG00000224442	AC017035.1	0.4262	0.796	-+	Not differentially expressed	0	0.81	1	0.368
									8	ENSG00000284698	AC084121.4	0.4262	-0.796	0	Not differentially expressed	0	0.629	1	0.4277
									22	ENSG00000211660	IGLV2-23	0.4265	0.795	0	Not differentially expressed	0	0.628	1	0.4279
									3	ENSG00000241400	AC022215.1	0.4265	0.795	++	Not differentially expressed	0	0.492	1	0.4829
									9	ENSG00000232486	AL592437.2	0.4265	0.795	++	Not differentially expressed	0	0.512	1	0.4742
									X	ENSG00000224773	HSPA8P7	0.4266	-0.795	+-	Not differentially expressed	34.4	1.524	1	0.217
									3	ENSG00000163961	RNF168	0.4266	0.795	+-	Not differentially expressed	30.7	1.443	1	0.2297
									17	ENSG00000205312	KRT17P4	0.4266	-0.795	-+	Not differentially expressed	55.1	2.229	1	0.1354
									20	ENSG00000226608	FTLP3	0.4266	-0.795	0	Not differentially expressed	0	0.628	1	0.428
									12	ENSG00000186076	AC012085.1	0.4266	-0.795	--	Not differentially expressed	0	0	1	0.9863
									10	ENSG00000285551	AC067752.1	0.4266	0.795	++	Not differentially expressed	0	0.284	1	0.5942
									7	ENSG00000237972	TUBG1P	0.4268	0.795	-+	Not differentially expressed	30.7	1.442	1	0.2298
									12	ENSG00000090612	ZNF268	0.4268	-0.795	--	Not differentially expressed	0	0.192	1	0.6616
									4	ENSG00000205946	USP17L6P	0.4268	0.795	+-	Not differentially expressed	24.7	1.329	1	0.2491
									19	ENSG00000275395	FCGBP	0.4269	0.794	-+	Not differentially expressed	85.3	6.805	1	0.00909
									11	ENSG00000205531	NAP1L4	0.4269	-0.794	--	Not differentially expressed	0	0.295	1	0.587
									19	ENSG00000099331	MYO9B	0.427	-0.794	-+	Not differentially expressed	93.2	14.809	1	0.000119
									7	ENSG00000146776	ATXN7L1	0.4271	0.794	++	Not differentially expressed	0	0.002	1	0.9604
									12	ENSG00000010610	CD4	0.4271	0.794	-+	Not differentially expressed	90.3	10.298	1	0.001332
									9	ENSG00000231381	RNF2P1	0.4271	0.794	+-	Not differentially expressed	9.2	1.102	1	0.2939
									21	ENSG00000160224	AIRE	0.4272	0.794	++	Not differentially expressed	0	0.003	1	0.9599
									18	ENSG00000267733	AP005264.5	0.4274	0.794	++	Not differentially expressed	0	0.057	1	0.8112
									X	ENSG00000185638	FTH1P14	0.4274	0.794	++	Not differentially expressed	0	0.53	1	0.4665
									1	ENSG00000230585	PHBP12	0.4274	-0.794	--	Not differentially expressed	0	0.005	1	0.9443
									17	ENSG00000181045	SLC26A11	0.4275	-0.793	-+	Not differentially expressed	0	0.794	1	0.3728
									14	ENSG00000197119	SLC25A29	0.4275	-0.793	-+	Not differentially expressed	92.3	12.983	1	0.0003143
									20	ENSG00000149634	SPATA25	0.4276	0.793	-+	Not differentially expressed	47	1.887	1	0.1695
									X	ENSG00000205755	CRLF2	0.428	-0.793	-+	Not differentially expressed	77.2	4.39	1	0.03614
									12	ENSG00000111405	ENDOU	0.428	0.793	+-	Not differentially expressed	0	0.73	1	0.393
									13	ENSG00000231404	RAC1P3	0.4281	0.792	0	Not differentially expressed	0	0.624	1	0.4295
									11	ENSG00000121690	DEPDC7	0.4282	0.792	-+	Not differentially expressed	69.4	3.27	1	0.07055
									4	ENSG00000164040	PGRMC2	0.4283	0.792	+-	Not differentially expressed	44.1	1.79	1	0.1809
									6	ENSG00000124743	KLHL31	0.4284	0.792	++	Not differentially expressed	0	0.284	1	0.5943
									17	ENSG00000125319	C17orf53	0.4284	-0.792	-+	Not differentially expressed	79.6	4.892	1	0.02699
									4	ENSG00000152591	DSPP	0.4285	-0.792	0	Not differentially expressed	0	0.623	1	0.4299
									7	ENSG00000235243	AC093716.1	0.4286	0.792	0	Not differentially expressed	0	0.623	1	0.4301
									X	ENSG00000226112	FCF1P4	0.4286	-0.792	0-	Not differentially expressed	0	0.63	1	0.4272
									2	ENSG00000124839	RAB17	0.4286	-0.792	--	Not differentially expressed	0	0.003	1	0.9591
									19	ENSG00000189114	BLOC1S3	0.4286	-0.792	-+	Not differentially expressed	53.8	2.164	1	0.1413
									1	ENSG00000064703	DDX20	0.4286	0.792	+-	Not differentially expressed	85	6.658	1	0.00987
									1	ENSG00000225082	DAP3P1	0.4286	-0.792	0	Not differentially expressed	0	0.623	1	0.43
									8	ENSG00000104341	LAPTM4B	0.4286	-0.792	+-	Not differentially expressed	23.7	1.31	1	0.2524
									3	ENSG00000239586	MTND1P16	0.4287	-0.791	--	Not differentially expressed	0	0.296	1	0.5863
									X	ENSG00000242599	CSAG4	0.4287	0.792	0	Not differentially expressed	0	0.623	1	0.4301
									19	ENSG00000256087	ZNF432	0.4289	0.791	++	Not differentially expressed	0	0.373	1	0.5416
									3	ENSG00000153266	FEZF2	0.4289	0.791	++	Not differentially expressed	0	0.585	1	0.4443
									11	ENSG00000204361	NXPE2	0.429	0.791	+-	Not differentially expressed	0	0.905	1	0.3415
									2	ENSG00000119801	YPEL5	0.429	-0.791	+-	Not differentially expressed	49	1.961	1	0.1614
									5	ENSG00000085231	AK6	0.429	-0.791	+-	Not differentially expressed	59.4	2.46	1	0.1168
									6	ENSG00000173626	TRAPPC3L	0.4291	-0.791	-+	Not differentially expressed	0	0.77	1	0.3801
									15	ENSG00000243094	AC079203.1	0.4291	-0.791	--	Not differentially expressed	0	0.219	1	0.6399
									11	ENSG00000255460	ZDHHC20P3	0.4291	-0.791	--	Not differentially expressed	0	0.002	1	0.9602
									17	ENSG00000167083	GNGT2	0.4291	0.791	-+	Not differentially expressed	24.4	1.323	1	0.2501
									3	ENSG00000244346	AC092953.1	0.4295	0.79	-+	Not differentially expressed	20.3	1.255	1	0.2627
									7	ENSG00000127948	POR	0.4295	0.79	++	Not differentially expressed	0	0.444	1	0.5053
									5	ENSG00000113368	LMNB1	0.4296	-0.79	--	Not differentially expressed	0	0.058	1	0.8092
									4	ENSG00000164037	SLC9B1	0.4297	0.79	-+	Not differentially expressed	75.8	4.14	1	0.04189
									1	ENSG00000142945	KIF2C	0.4298	-0.79	-+	Not differentially expressed	38.8	1.635	1	0.2011
									19	ENSG00000268992	CDC42EP3P1	0.4298	-0.79	--	Not differentially expressed	0	0.088	1	0.767
									7	ENSG00000185055	EFCAB10	0.4299	-0.789	-+	Not differentially expressed	51.9	2.079	1	0.1493
									6	ENSG00000215807	KRT18P65	0.4299	-0.789	0	Not differentially expressed	0	0.619	1	0.4313
									19	ENSG00000269026	AC003006.1	0.4299	-0.789	0	Not differentially expressed	0	0.619	1	0.4313
									5	ENSG00000164199	ADGRV1	0.43	0.789	+-	Not differentially expressed	69.1	3.233	1	0.07216
									9	ENSG00000137124	ALDH1B1	0.43	-0.789	--	Not differentially expressed	0	0.363	1	0.5469
									10	ENSG00000107521	HPS1	0.43	0.789	-+	Not differentially expressed	33.7	1.508	1	0.2194
									2	ENSG00000072080	SPP2	0.43	0.789	++	Not differentially expressed	0	0.004	1	0.952
									4	ENSG00000271977	AC226119.2	0.4301	-0.789	0	Not differentially expressed	0	0.619	1	0.4316
									6	ENSG00000232757	ETF1P1	0.4301	-0.789	0	Not differentially expressed	0	0.619	1	0.4315
									14	ENSG00000129534	MIS18BP1	0.4302	-0.789	-+	Not differentially expressed	0	0.639	1	0.424
									6	ENSG00000220506	AL136310.1	0.4303	0.789	++	Not differentially expressed	0	0.085	1	0.7701
									3	ENSG00000187098	MITF	0.4304	0.788	++	Not differentially expressed	0	0.088	1	0.7672
									1	ENSG00000116903	EXOC8	0.4304	-0.789	+-	Not differentially expressed	52	2.083	1	0.1489
									1	ENSG00000143614	GATAD2B	0.4304	-0.788	--	Not differentially expressed	0	0.019	1	0.8918
									X	ENSG00000227534	Z83841.1	0.4306	0.788	-+	Not differentially expressed	46.5	1.869	1	0.1716
									19	ENSG00000197110	IFNL3	0.4306	-0.788	0	Not differentially expressed	0	0.617	1	0.4321
									19	ENSG00000186204	CYP4F12	0.4308	-0.788	-+	Not differentially expressed	88.2	8.492	1	0.003567
									1	ENSG00000219133	AL592114.1	0.4308	-0.788	-+	Not differentially expressed	0	0.928	1	0.3353
									8	ENSG00000175073	VCPIP1	0.4309	-0.788	+-	Not differentially expressed	78	4.538	1	0.03315
									5	ENSG00000113407	TARS	0.4309	0.788	+-	Not differentially expressed	0	0.869	1	0.3512
									9	ENSG00000285645	AL133410.3	0.4309	-0.788	0	Not differentially expressed	0	0.616	1	0.4324
									11	ENSG00000175520	UBQLN3	0.4312	0.787	++	Not differentially expressed	0	0.039	1	0.8437
									21	ENSG00000214976	VDAC2P1	0.4312	0.787	++	Not differentially expressed	0	0.533	1	0.4653
									22	ENSG00000100221	JOSD1	0.4313	0.787	+-	Not differentially expressed	85	6.659	1	0.009867
									19	ENSG00000167680	SEMA6B	0.4313	-0.787	--	Not differentially expressed	0	0.062	1	0.8033
									7	ENSG00000106012	IQCE	0.4314	0.787	++	Not differentially expressed	0	0.563	1	0.4532
									X	ENSG00000213269	AC004386.1	0.4314	0.787	-+	Not differentially expressed	77.6	4.474	1	0.03442
									19	ENSG00000105640	RPL18A	0.4315	-0.787	-+	Not differentially expressed	91	11.134	1	0.0008476
									3	ENSG00000121577	POPDC2	0.4315	-0.787	-+	Not differentially expressed	63.7	2.755	1	0.09693
									7	ENSG00000198898	CAPZA2	0.4316	0.786	+-	Not differentially expressed	88.5	8.719	1	0.003149
									11	ENSG00000172367	PDZD3	0.4317	-0.786	-+	Not differentially expressed	19.4	1.241	1	0.2653
									9	ENSG00000213711	PHBP7	0.4318	0.786	++	Not differentially expressed	0	0.162	1	0.6873
									10	ENSG00000023839	ABCC2	0.4318	0.786	-+	Not differentially expressed	10.3	1.115	1	0.291
									3	ENSG00000276925	AC099778.2	0.4319	-0.786	--	Not differentially expressed	0	0.45	1	0.5024
									5	ENSG00000132846	ZBED3	0.4319	-0.786	-+	Not differentially expressed	0	0.656	1	0.418
									X	ENSG00000102239	BRS3	0.4319	0.786	0	Not differentially expressed	0	0.614	1	0.4334
									1	ENSG00000081019	RSBN1	0.4319	0.786	+-	Not differentially expressed	26.3	1.358	1	0.2439
									1	ENSG00000284138	ATP6V0CP4	0.4321	0.786	-+	Not differentially expressed	8.5	1.093	1	0.2959
									15	ENSG00000260103	AC012435.1	0.4321	-0.786	-+	Not differentially expressed	68.6	3.186	1	0.07426
									3	ENSG00000164061	BSN	0.4322	-0.785	+-	Not differentially expressed	27.8	1.384	1	0.2394
									5	ENSG00000145808	ADAMTS19	0.4322	-0.785	--	Not differentially expressed	0	0.353	1	0.5522
									8	ENSG00000104432	IL7	0.4322	0.785	+-	Not differentially expressed	78	4.541	1	0.03309
									19	ENSG00000278797	AC011551.1	0.4323	-0.785	0	Not differentially expressed	0	0.613	1	0.4337
									8	ENSG00000154316	TDH	0.4327	0.785	-+	Not differentially expressed	0	0.92	1	0.3375
									6	ENSG00000137343	ATAT1	0.4327	0.785	-+	Not differentially expressed	43.9	1.784	1	0.1817
									19	ENSG00000120784	ZFP30	0.4328	0.784	+-	Not differentially expressed	60.2	2.515	1	0.1128
									X	ENSG00000235587	GAPDHP65	0.4328	0.784	0	Not differentially expressed	0	0.611	1	0.4343
									22	ENSG00000285304	Z83844.3	0.433	0.784	++	Not differentially expressed	0	0.005	1	0.9416
									3	ENSG00000232829	GSTO3P	0.4332	0.784	0	Not differentially expressed	0	0.61	1	0.4346
									3	ENSG00000163659	TIPARP	0.4333	0.784	+-	Not differentially expressed	0	0.695	1	0.4043
									9	ENSG00000107020	PLGRKT	0.4333	-0.784	--	Not differentially expressed	0	0.431	1	0.5114
									2	ENSG00000116005	PCYOX1	0.4334	0.783	+-	Not differentially expressed	85.1	6.704	1	0.00962
									19	ENSG00000105732	ZNF574	0.4335	0.783	+-	Not differentially expressed	0	0.643	1	0.4227
									6	ENSG00000224557	HLA-DPB2	0.4335	-0.783	-+	Not differentially expressed	0	0.682	1	0.409
									1	ENSG00000238137	ARPC3P2	0.4336	-0.783	0	Not differentially expressed	0	0.609	1	0.4351
									2	ENSG00000115526	CHST10	0.4337	-0.783	+-	Not differentially expressed	42.7	1.746	1	0.1864
									16	ENSG00000103061	SLC7A6OS	0.4338	0.783	++	Not differentially expressed	0	0.029	1	0.8637
									2	ENSG00000128641	MYO1B	0.434	-0.782	+-	Not differentially expressed	0	0.631	1	0.4269
									21	ENSG00000228314	CYP4F29P	0.434	-0.782	--	Not differentially expressed	0	0.211	1	0.6462
									5	ENSG00000145868	FBXO38	0.4341	-0.782	+-	Not differentially expressed	64.9	2.851	1	0.0913
									15	ENSG00000214433	GOLGA2P8	0.4342	-0.782	-+	Not differentially expressed	13.3	1.154	1	0.2828
									19	ENSG00000250731	TPM3P6	0.4342	0.782	-+	Not differentially expressed	0	0.969	1	0.325
									9	ENSG00000198467	TPM2	0.4343	0.782	++	Not differentially expressed	0	0	1	0.9919
									1	ENSG00000282881	AL136373.1	0.4343	-0.782	--	Not differentially expressed	0	0.411	1	0.5213
									16	ENSG00000087250	MT3	0.4343	-0.782	-+	Not differentially expressed	47.8	1.916	1	0.1663
									12	ENSG00000205592	MUC19	0.4344	-0.782	-+	Not differentially expressed	0	0.782	1	0.3765
									2	ENSG00000150551	LYPD1	0.4344	-0.782	--	Not differentially expressed	0	0.037	1	0.8478
									19	ENSG00000170889	RPS9	0.4344	-0.782	-+	Not differentially expressed	89.4	9.399	1	0.002172
									5	ENSG00000249908	BRD9P2	0.4344	0.782	++	Not differentially expressed	0	0.121	1	0.7278
									1	ENSG00000203666	EFCAB2	0.4345	-0.782	-+	Not differentially expressed	82.1	5.581	1	0.01815
									7	ENSG00000178665	ZNF713	0.4347	0.781	-+	Not differentially expressed	57.4	2.348	1	0.1255
									1	ENSG00000225272	AL451074.3	0.4347	0.781	0	Not differentially expressed	0	0.606	1	0.4362
									X	ENSG00000271660	Z99497.2	0.4347	-0.781	-+	Not differentially expressed	26.6	1.363	1	0.2431
									3	ENSG00000179796	LRRC3B	0.4347	-0.781	--	Not differentially expressed	0	0.294	1	0.5879
									13	ENSG00000165480	SKA3	0.4348	0.781	-+	Not differentially expressed	66.7	3.003	1	0.08312
									5	ENSG00000198108	CHSY3	0.4348	-0.781	+-	Not differentially expressed	79.4	4.861	1	0.02747
									9	ENSG00000261793	AL929554.1	0.4348	-0.781	0	Not differentially expressed	0	0.606	1	0.4362
									7	ENSG00000086289	EPDR1	0.4348	-0.781	--	Not differentially expressed	0	0.585	1	0.4445
									17	ENSG00000189051	RNF222	0.4348	-0.781	-+	Not differentially expressed	79.7	4.924	1	0.02649
									X	ENSG00000235592	AC004674.1	0.4348	-0.781	0	Not differentially expressed	0	0.606	1	0.4362
									7	ENSG00000178397	FAM220A	0.4349	-0.781	+-	Not differentially expressed	49.5	1.98	1	0.1594
									19	ENSG00000213020	ZNF611	0.4349	0.781	++	Not differentially expressed	0	0.514	1	0.4733
									13	ENSG00000184497	TMEM255B	0.435	0.781	++	Not differentially expressed	0	0.25	1	0.6171
									12	ENSG00000223722	AC023157.1	0.4351	0.781	0	Not differentially expressed	0	0.605	1	0.4365
									15	ENSG00000176700	SCAND2P	0.4351	-0.78	-+	Not differentially expressed	45.8	1.844	1	0.1745
									18	ENSG00000150477	KIAA1328	0.4351	0.78	++	Not differentially expressed	0	0.076	1	0.7824
									19	ENSG00000268623	AC020904.1	0.4351	-0.78	0	Not differentially expressed	0	0.605	1	0.4366
									16	ENSG00000129993	CBFA2T3	0.4352	0.78	++	Not differentially expressed	0	0.273	1	0.6011
									1	ENSG00000120333	MRPS14	0.4354	0.78	++	Not differentially expressed	0	0.074	1	0.786
									19	ENSG00000126261	UBA2	0.4355	0.78	+-	Not differentially expressed	66.9	3.02	1	0.08225
									6	ENSG00000122335	SERAC1	0.4356	-0.78	-+	Not differentially expressed	16.7	1.2	1	0.2733
									11	ENSG00000235286	AP000925.1	0.4356	0.78	++	Not differentially expressed	0	0.224	1	0.6358
									7	ENSG00000223584	TVP23CP1	0.4356	-0.78	-+	Not differentially expressed	71	3.45	1	0.06327
									11	ENSG00000166266	CUL5	0.4357	-0.779	--	Not differentially expressed	0	0.199	1	0.6557
									19	ENSG00000153885	KCTD15	0.4357	0.779	++	Not differentially expressed	0	0.51	1	0.4753
									9	ENSG00000278763	FAM27B	0.4358	-0.779	-+	Not differentially expressed	0	0.656	1	0.4178
									12	ENSG00000257511	AC084824.1	0.4359	-0.779	-+	Not differentially expressed	52.7	2.114	1	0.146
									20	ENSG00000260861	AL049634.2	0.4359	0.779	0	Not differentially expressed	0	0.603	1	0.4373
									15	ENSG00000259332	ST20-MTHFS	0.436	0.779	+-	Not differentially expressed	7.7	1.084	1	0.2979
									11	ENSG00000250644	AC068580.4	0.436	-0.779	--	Not differentially expressed	0	0.337	1	0.5613
									12	ENSG00000256399	AC079866.1	0.436	0.779	++	Not differentially expressed	0	0.516	1	0.4724
									4	ENSG00000270387	AC115621.1	0.4362	0.779	-+	Not differentially expressed	0	0.782	1	0.3766
									18	ENSG00000183206	POTEC	0.4363	0.778	++	Not differentially expressed	0	0.171	1	0.6796
									16	ENSG00000166743	ACSM1	0.4363	0.779	++	Not differentially expressed	0	0.014	1	0.9043
									12	ENSG00000133641	C12orf29	0.4364	-0.778	+-	Not differentially expressed	50.9	2.036	1	0.1536
									9	ENSG00000204173	LRRC37A5P	0.4364	0.778	-+	Not differentially expressed	22.6	1.292	1	0.2557
									2	ENSG00000115486	GGCX	0.4364	0.778	++	Not differentially expressed	0	0.227	1	0.6336
									4	ENSG00000239939	RPSAP34	0.4365	-0.778	0	Not differentially expressed	0	0.602	1	0.4379
									5	ENSG00000070614	NDST1	0.4367	0.778	++	Not differentially expressed	0	0.03	1	0.8619
									11	ENSG00000241233	KRTAP5-8	0.4367	-0.778	-+	Not differentially expressed	17.9	1.217	1	0.2699
									15	ENSG00000198690	FAN1	0.4368	0.778	+-	Not differentially expressed	85.3	6.814	1	0.009047
									9	ENSG00000156052	GNAQ	0.4368	-0.778	+-	Not differentially expressed	84.9	6.604	1	0.01018
									12	ENSG00000139722	VPS37B	0.4368	-0.778	-+	Not differentially expressed	79.1	4.795	1	0.02854
									12	ENSG00000258153	HSPE1P4	0.4369	0.777	0	Not differentially expressed	0	0.601	1	0.4383
									X	ENSG00000169895	SYAP1	0.4369	-0.777	+-	Not differentially expressed	0	0.918	1	0.338
									16	ENSG00000157423	HYDIN	0.4369	-0.778	-+	Not differentially expressed	79.3	4.833	1	0.02792
									11	ENSG00000185522	LMNTD2	0.437	0.777	-+	Not differentially expressed	3.8	1.04	1	0.3079
									14	ENSG00000139985	ADAM21	0.437	-0.777	--	Not differentially expressed	0	0.574	1	0.4488
									2	ENSG00000230482	ATP5MC2P3	0.437	0.777	-+	Not differentially expressed	8	1.087	1	0.2971
									6	ENSG00000179165	PXT1	0.4371	0.777	++	Not differentially expressed	0	0.019	1	0.8916
									17	ENSG00000167920	TMEM99	0.4371	0.777	++	Not differentially expressed	0	0.002	1	0.9659
									8	ENSG00000249188	ENPP7P1	0.4371	-0.777	-+	Not differentially expressed	63.4	2.733	1	0.09831
									5	ENSG00000197575	RPS17P2	0.4371	-0.777	0	Not differentially expressed	0	0.6	1	0.4386
									14	ENSG00000241081	RPL22P2	0.4371	-0.777	0	Not differentially expressed	0	0.6	1	0.4386
									11	ENSG00000223756	TSSC2	0.4373	-0.777	-+	Not differentially expressed	53.8	2.166	1	0.141
									17	ENSG00000187688	TRPV2	0.4374	-0.777	--	Not differentially expressed	0	0.004	1	0.9476
									X	ENSG00000230629	RPS23P8	0.4374	-0.777	0	Not differentially expressed	0	0.599	1	0.4388
									5	ENSG00000237693	IRGM	0.4374	0.777	++	Not differentially expressed	0	0.436	1	0.509
									4	ENSG00000132466	ANKRD17	0.4374	-0.777	+-	Not differentially expressed	74.9	3.989	1	0.04581
									5	ENSG00000285978	AC113348.2	0.4374	0.777	+-	Not differentially expressed	0	0.915	1	0.3389
									5	ENSG00000253144	AC104117.2	0.4375	-0.776	0	Not differentially expressed	0	0.599	1	0.439
									1	ENSG00000137947	GTF2B	0.4376	-0.776	--	Not differentially expressed	0	0.542	1	0.4616
									12	ENSG00000167779	IGFBP6	0.4376	0.776	++	Not differentially expressed	0	0.177	1	0.6743
									12	ENSG00000255150	EID3	0.4377	-0.776	--	Not differentially expressed	0	0.013	1	0.9107
									9	ENSG00000106772	PRUNE2	0.4377	-0.776	--	Not differentially expressed	0	0.003	1	0.9567
									19	ENSG00000132016	C19orf57	0.4378	-0.776	-+	Not differentially expressed	28.9	1.406	1	0.2357
									11	ENSG00000172362	OR5B12	0.4378	-0.776	0	Not differentially expressed	0	0.598	1	0.4392
									X	ENSG00000215120	AL590763.1	0.4378	-0.776	0	Not differentially expressed	0	0.598	1	0.4393
									14	ENSG00000131951	LRRC9	0.4378	-0.776	--	Not differentially expressed	0	0.034	1	0.8532
									14	ENSG00000258802	AL139317.2	0.4378	-0.776	0	Not differentially expressed	0	0.598	1	0.4393
									9	ENSG00000107331	ABCA2	0.4379	-0.776	-+	Not differentially expressed	94.2	17.176	1	3.407e-05
									4	ENSG00000187533	PRR27	0.4379	-0.776	-+	Not differentially expressed	79.5	4.872	1	0.02729
									5	ENSG00000249286	AMD1P3	0.4381	0.775	++	Not differentially expressed	0	0.014	1	0.9066
									6	ENSG00000217169	MTHFD2P2	0.4382	0.775	++	Not differentially expressed	0	0.051	1	0.8221
									19	ENSG00000269404	SPIB	0.4382	-0.775	-+	Not differentially expressed	82.1	5.594	1	0.01803
									1	ENSG00000235241	BX284668.4	0.4382	0.775	-+	Not differentially expressed	0	0.669	1	0.4134
									7	ENSG00000224324	THAP5P1	0.4382	0.775	0	Not differentially expressed	0	0.597	1	0.4396
									16	ENSG00000261419	AC145285.4	0.4383	-0.775	0	Not differentially expressed	0	0.597	1	0.4397
									22	ENSG00000100296	THOC5	0.4383	-0.775	-+	Not differentially expressed	48.5	1.941	1	0.1636
									9	ENSG00000233055	AL353621.1	0.4384	-0.775	0	Not differentially expressed	0	0.597	1	0.4399
									17	ENSG00000108786	HSD17B1	0.4384	0.775	-+	Not differentially expressed	0	0.954	1	0.3287
									X	ENSG00000283697	HSFX3	0.4384	-0.775	--	Not differentially expressed	0	0.08	1	0.7777
									17	ENSG00000068097	HEATR6	0.4385	0.775	++	Not differentially expressed	0	0.141	1	0.7069
									22	ENSG00000128203	ASPHD2	0.4386	-0.775	--	Not differentially expressed	0	0.154	1	0.695
									5	ENSG00000170584	NUDCD2	0.4386	-0.775	-+	Not differentially expressed	57.1	2.33	1	0.1269
									1	ENSG00000232027	AL671986.1	0.4386	0.775	++	Not differentially expressed	0	0	1	0.9899
									4	ENSG00000250050	MTND4P9	0.4386	0.775	0	Not differentially expressed	0	0.596	1	0.44
									5	ENSG00000132570	PCBD2	0.4387	0.774	-+	Not differentially expressed	1.4	1.015	1	0.3138
									10	ENSG00000133678	TMEM254	0.4387	0.774	-+	Not differentially expressed	0	0.809	1	0.3685
									15	ENSG00000136371	MTHFS	0.4388	0.774	+-	Not differentially expressed	31.1	1.451	1	0.2283
									10	ENSG00000228169	PPIAP19	0.4389	0.774	-+	Not differentially expressed	26.5	1.36	1	0.2435
									2	ENSG00000234272	RPL30P2	0.439	0.774	++	Not differentially expressed	0	0.008	1	0.9267
									17	ENSG00000274748	AC233702.9	0.4392	-0.774	0	Not differentially expressed	0	0.595	1	0.4406
									22	ENSG00000254413	CHKB-CPT1B	0.4392	0.774	-+	Not differentially expressed	0	0.881	1	0.3478
									11	ENSG00000166181	API5	0.4392	-0.774	+-	Not differentially expressed	0	0.841	1	0.359
									17	ENSG00000186566	GPATCH8	0.4393	0.773	+-	Not differentially expressed	21.6	1.275	1	0.2588
									14	ENSG00000259158	ADAM20P1	0.4393	-0.773	--	Not differentially expressed	0	0.014	1	0.9052
									11	ENSG00000254582	PSMA2P1	0.4393	0.773	++	Not differentially expressed	0	0.437	1	0.5087
									1	ENSG00000187608	ISG15	0.4394	-0.773	-+	Not differentially expressed	63.8	2.76	1	0.09663
									9	ENSG00000254633	AL512590.2	0.4395	-0.773	--	Not differentially expressed	0	0.023	1	0.8784
									18	ENSG00000206072	SERPINB11	0.4395	0.773	++	Not differentially expressed	0	0.494	1	0.4824
									Y	ENSG00000224151	USP9YP28	0.4396	-0.773	--	Not differentially expressed	0	0.002	1	0.9602
									10	ENSG00000238405	RNA5SP311	0.4397	-0.773	--	Not differentially expressed	0	0.077	1	0.7813
									10	ENSG00000222108	RNA5SP317	0.4397	-0.773	--	Not differentially expressed	0	0.077	1	0.7813
									1	ENSG00000143740	SNAP47	0.4398	-0.772	+-	Not differentially expressed	51.2	2.048	1	0.1524
									6	ENSG00000124610	HIST1H1A	0.4399	-0.772	--	Not differentially expressed	0	0.459	1	0.4979
									8	ENSG00000165046	LETM2	0.44	-0.772	-+	Not differentially expressed	0	0.67	1	0.4131
									17	ENSG00000270765	GAS2L2	0.44	-0.772	--	Not differentially expressed	0	0.336	1	0.562
									16	ENSG00000095917	TPSD1	0.4401	-0.772	-+	Not differentially expressed	36.2	1.567	1	0.2107
									19	ENSG00000077312	SNRPA	0.4401	-0.772	-+	Not differentially expressed	58.3	2.399	1	0.1214
									19	ENSG00000236483	MTND2P40	0.4402	-0.772	--	Not differentially expressed	0	0.214	1	0.6438
									16	ENSG00000260797	AC106734.1	0.4402	-0.772	-+	Not differentially expressed	16	1.191	1	0.2751
									7	ENSG00000211688	TRGJP2	0.4402	0.772	0	Not differentially expressed	0	0.592	1	0.4416
									7	ENSG00000008256	CYTH3	0.4402	0.772	++	Not differentially expressed	0	0.046	1	0.831
									6	ENSG00000204388	HSPA1B	0.4403	0.772	++	Not differentially expressed	0	0.02	1	0.8886
									16	ENSG00000140795	MYLK3	0.4404	-0.772	-+	Not differentially expressed	0	0.788	1	0.3746
									10	ENSG00000243660	ZNF487	0.4404	0.771	++	Not differentially expressed	0	0.156	1	0.6929
									11	ENSG00000175376	EIF1AD	0.4404	-0.772	--	Not differentially expressed	0	0.001	1	0.9728
									1	ENSG00000162607	USP1	0.4405	0.771	+-	Not differentially expressed	21.2	1.27	1	0.2598
									19	ENSG00000167604	NFKBID	0.4405	0.771	-+	Not differentially expressed	71.8	3.551	1	0.0595
									9	ENSG00000278077	AL591926.9	0.4406	-0.771	--	Not differentially expressed	0	0.436	1	0.5093
									15	ENSG00000241890	RPL13P4	0.4407	0.771	++	Not differentially expressed	0	0.31	1	0.5777
									13	ENSG00000232701	RPL21P108	0.4408	-0.771	0	Not differentially expressed	0	0.591	1	0.4422
									22	ENSG00000179750	APOBEC3B	0.4409	-0.771	0	Not differentially expressed	0	0.59	1	0.4423
									12	ENSG00000230657	PRB4	0.4409	0.771	0	Not differentially expressed	0	0.59	1	0.4423
									5	ENSG00000243648	AC109454.1	0.4409	-0.771	0	Not differentially expressed	0	0.59	1	0.4423
									20	ENSG00000101448	EPPIN	0.441	0.77	++	Not differentially expressed	0	0.002	1	0.9678
									9	ENSG00000278647	CDK2AP2P1	0.441	-0.771	0	Not differentially expressed	0	0.59	1	0.4424
									14	ENSG00000176230	OR4K17	0.4412	-0.77	-+	Not differentially expressed	85.9	7.079	1	0.0078
									13	ENSG00000235076	GAPDHP52	0.4412	0.77	-+	Not differentially expressed	0	0.633	1	0.4262
									5	ENSG00000169131	ZNF354A	0.4413	0.77	+-	Not differentially expressed	44.8	1.81	1	0.1785
									19	ENSG00000083817	ZNF416	0.4413	0.77	+-	Not differentially expressed	71.3	3.487	1	0.06185
									19	ENSG00000159871	LYPD5	0.4415	-0.77	--	Not differentially expressed	0	0.157	1	0.6916
									20	ENSG00000230568	SF3A3P1	0.4415	-0.77	--	Not differentially expressed	0	0.019	1	0.8911
									9	ENSG00000231909	MAP1LC3BP1	0.4415	-0.77	-+	Not differentially expressed	64.6	2.822	1	0.09299
									6	ENSG00000217746	AL096800.1	0.4416	0.77	-+	Not differentially expressed	69.1	3.236	1	0.07203
									22	ENSG00000100079	LGALS2	0.4417	0.769	-+	Not differentially expressed	69.3	3.255	1	0.0712
									15	ENSG00000138617	PARP16	0.4417	0.769	++	Not differentially expressed	0	0.181	1	0.6706
									3	ENSG00000163377	FAM19A4	0.4417	0.769	++	Not differentially expressed	0	0.43	1	0.5121
									11	ENSG00000251557	HNRNPKP3	0.4417	0.769	++	Not differentially expressed	0	0.048	1	0.8268
									14	ENSG00000072042	RDH11	0.4418	-0.769	--	Not differentially expressed	0	0.55	1	0.4585
									6	ENSG00000112761	WISP3	0.4419	-0.769	-+	Not differentially expressed	87.8	8.173	1	0.004252
									1	ENSG00000143032	BARHL2	0.4419	0.769	0	Not differentially expressed	0	0.588	1	0.4433
									16	ENSG00000203581	OR1F2P	0.4419	-0.769	0	Not differentially expressed	0	0.588	1	0.4433
									4	ENSG00000138688	KIAA1109	0.442	0.769	+-	Not differentially expressed	68.8	3.209	1	0.07323
									X	ENSG00000224471	MTCO3P19	0.442	0.769	0	Not differentially expressed	0	0.587	1	0.4434
									11	ENSG00000255286	AP000907.1	0.442	-0.769	0	Not differentially expressed	0	0.587	1	0.4434
									22	ENSG00000241484	ARHGAP8	0.4422	-0.768	-+	Not differentially expressed	68.1	3.132	1	0.07677
									X	ENSG00000282815	TEX13C	0.4422	-0.768	-+	Not differentially expressed	90.3	10.352	1	0.001293
									1	ENSG00000049249	TNFRSF9	0.4423	-0.768	-+	Not differentially expressed	83.9	6.214	1	0.01267
									19	ENSG00000126461	SCAF1	0.4424	-0.768	-+	Not differentially expressed	0	0.834	1	0.3611
									18	ENSG00000187773	FAM69C	0.4424	-0.768	--	Not differentially expressed	0	0.208	1	0.6483
									1	ENSG00000135845	PIGC	0.4425	0.768	++	Not differentially expressed	0	0.035	1	0.8507
									3	ENSG00000233701	PRR23C	0.4426	-0.768	-+	Not differentially expressed	64.6	2.826	1	0.09274
									1	ENSG00000009790	TRAF3IP3	0.4427	-0.768	-+	Not differentially expressed	65.5	2.899	1	0.08864
									19	ENSG00000267389	AC006504.4	0.4427	-0.768	+-	Not differentially expressed	49.6	1.984	1	0.1589
									11	ENSG00000240454	RPL39P26	0.4427	0.768	0+	Not differentially expressed	0	0.593	1	0.4413
									6	ENSG00000204576	PRR3	0.4428	-0.767	-+	Not differentially expressed	48.9	1.956	1	0.162
									14	ENSG00000139988	RDH12	0.4428	-0.767	--	Not differentially expressed	0	0.358	1	0.5499
									12	ENSG00000257572	AC008127.2	0.4428	-0.767	--	Not differentially expressed	0	0.279	1	0.5974
									1	ENSG00000094975	SUCO	0.4429	0.767	+-	Not differentially expressed	16.6	1.199	1	0.2736
									17	ENSG00000108839	ALOX12	0.4429	0.767	-+	Not differentially expressed	40.9	1.692	1	0.1934
									19	ENSG00000271704	BNIP3P20	0.4431	-0.767	0	Not differentially expressed	0	0.585	1	0.4445
									13	ENSG00000126217	MCF2L	0.4432	0.767	-+	Not differentially expressed	0	0.599	1	0.439
									18	ENSG00000256463	SALL3	0.4432	0.767	++	Not differentially expressed	0	0.186	1	0.666
									9	ENSG00000234373	SNX18P7	0.4433	-0.767	--	Not differentially expressed	0	0.065	1	0.7985
									20	ENSG00000240108	NCOR1P1	0.4433	-0.767	0	Not differentially expressed	0	0.584	1	0.4447
									4	ENSG00000174130	TLR6	0.4434	0.766	++	Not differentially expressed	0	0.525	1	0.4688
									1	ENSG00000238231	AL512288.2	0.4436	0.766	++	Not differentially expressed	0	0.177	1	0.6737
									22	ENSG00000185651	UBE2L3	0.4437	0.766	++	Not differentially expressed	0	0.009	1	0.9251
									X	ENSG00000102349	KLF8	0.4438	0.766	+-	Not differentially expressed	0	0.666	1	0.4146
									6	ENSG00000066379	ZNRD1	0.4438	-0.766	--	Not differentially expressed	0	0.267	1	0.6052
									3	ENSG00000271483	AC108676.2	0.444	0.765	-+	Not differentially expressed	0	0.826	1	0.3635
									20	ENSG00000234187	AIMP1P1	0.444	0.766	+-	Not differentially expressed	50.3	2.013	1	0.156
									11	ENSG00000149090	PAMR1	0.444	0.765	++	Not differentially expressed	0	0.477	1	0.4897
									19	ENSG00000268864	AC011487.2	0.4441	0.765	-+	Not differentially expressed	84.7	6.541	1	0.01054
									5	ENSG00000145741	BTF3	0.4442	0.765	++	Not differentially expressed	0	0.156	1	0.6928
									3	ENSG00000171757	LRRC34	0.4443	-0.765	--	Not differentially expressed	0	0.16	1	0.6888
									1	ENSG00000143167	GPA33	0.4444	-0.765	-+	Not differentially expressed	54	2.172	1	0.1405
									6	ENSG00000218153	KRT18P22	0.4445	0.765	0	Not differentially expressed	0	0.581	1	0.4459
									2	ENSG00000080345	RIF1	0.4445	-0.765	--	Not differentially expressed	0	0.576	1	0.4479
									11	ENSG00000166326	TRIM44	0.4445	-0.765	--	Not differentially expressed	0	0	1	0.9957
									11	ENSG00000084234	APLP2	0.4446	-0.764	+-	Not differentially expressed	88.3	8.569	1	0.003419
									22	ENSG00000161132	AC007663.1	0.4446	0.764	++	Not differentially expressed	0	0.059	1	0.8078
									2	ENSG00000230237	AC010975.2	0.4448	0.764	+-	Not differentially expressed	7.9	1.086	1	0.2973
									15	ENSG00000179361	ARID3B	0.4449	0.764	-+	Not differentially expressed	22.9	1.297	1	0.2548
									11	ENSG00000205339	IPO7	0.4449	0.764	+-	Not differentially expressed	61.6	2.602	1	0.1067
									11	ENSG00000166037	CEP57	0.4449	-0.764	--	Not differentially expressed	0	0.296	1	0.5866
									8	ENSG00000130227	XPO7	0.4449	0.764	+-	Not differentially expressed	88.6	8.805	1	0.003003
									9	ENSG00000122728	TAF1L	0.445	0.764	++	Not differentially expressed	0	0.522	1	0.4699
									3	ENSG00000285635	AC021660.3	0.4451	-0.764	--	Not differentially expressed	0	0.141	1	0.7073
									10	ENSG00000225251	RPL5P25	0.4451	0.764	+-	Not differentially expressed	41.7	1.716	1	0.1902
									9	ENSG00000160404	TOR2A	0.4452	-0.763	--	Not differentially expressed	0	0.297	1	0.586
									22	ENSG00000239435	KCNMB3P1	0.4452	-0.763	--	Not differentially expressed	0	0.025	1	0.8739
									1	ENSG00000081277	PKP1	0.4453	0.763	++	Not differentially expressed	0	0.307	1	0.5797
									16	ENSG00000140848	CPNE2	0.4453	-0.763	-+	Not differentially expressed	93.6	15.538	1	8.088e-05
									6	ENSG00000216753	HMGA1P7	0.4453	-0.763	--	Not differentially expressed	0	0.001	1	0.9694
									22	ENSG00000284654	AP000553.7	0.4455	0.763	0	Not differentially expressed	0	0.578	1	0.4469
									5	ENSG00000113013	HSPA9	0.4457	-0.763	+-	Not differentially expressed	47.8	1.915	1	0.1664
									13	ENSG00000152767	FARP1	0.4458	-0.762	-+	Not differentially expressed	32.8	1.488	1	0.2225
									7	ENSG00000091704	CPA1	0.4458	0.762	++	Not differentially expressed	0	0.206	1	0.6502
									1	ENSG00000236698	EIF1AXP1	0.4459	0.762	0	Not differentially expressed	0	0.577	1	0.4474
									5	ENSG00000244234	GMCL2	0.4459	-0.762	0	Not differentially expressed	0	0.577	1	0.4473
									2	ENSG00000119771	KLHL29	0.4459	0.762	+-	Not differentially expressed	0	0.789	1	0.3744
									18	ENSG00000154655	L3MBTL4	0.446	0.762	-+	Not differentially expressed	0	0.92	1	0.3374
									4	ENSG00000250026	TMPRSS11BNL	0.4461	-0.762	-+	Not differentially expressed	60.9	2.556	1	0.1099
									1	ENSG00000137992	DBT	0.4462	-0.762	+-	Not differentially expressed	74.1	3.854	1	0.04962
									17	ENSG00000198740	ZNF652	0.4463	0.762	-+	Not differentially expressed	86.1	7.181	1	0.007369
									3	ENSG00000233026	MTCO1P5	0.4464	-0.761	--	Not differentially expressed	0	0.248	1	0.6188
									17	ENSG00000132388	UBE2G1	0.4465	0.761	+-	Not differentially expressed	19.4	1.24	1	0.2654
									5	ENSG00000072571	HMMR	0.4466	-0.761	-+	Not differentially expressed	0	0.909	1	0.3404
									2	ENSG00000187833	C2orf78	0.4467	-0.761	0	Not differentially expressed	0	0.576	1	0.4481
									20	ENSG00000226769	GAPDHP54	0.4467	0.761	0	Not differentially expressed	0	0.575	1	0.4481
									8	ENSG00000251521	IMPA1P1	0.4467	-0.761	--	Not differentially expressed	0	0.428	1	0.5132
									X	ENSG00000226774	AC073910.1	0.4467	0.761	0	Not differentially expressed	0	0.575	1	0.4481
									7	ENSG00000184414	IRS3P	0.4468	0.761	-+	Not differentially expressed	68	3.128	1	0.07694
									19	ENSG00000172000	ZNF556	0.4468	-0.761	-+	Not differentially expressed	84.6	6.48	1	0.01091
									13	ENSG00000204977	TRIM13	0.4469	0.761	++	Not differentially expressed	0	0.042	1	0.8371
									12	ENSG00000151135	TMEM263	0.4469	0.761	+-	Not differentially expressed	89	9.073	1	0.002594
									15	ENSG00000259570	AC243562.1	0.447	0.76	++	Not differentially expressed	0	0.416	1	0.5188
									6	ENSG00000204622	HLA-J	0.447	0.76	++	Not differentially expressed	0	0.573	1	0.4492
									18	ENSG00000134042	MRO	0.4471	0.76	+-	Not differentially expressed	0	0.685	1	0.408
									1	ENSG00000066135	KDM4A	0.4471	-0.76	+-	Not differentially expressed	81.6	5.422	1	0.01989
									11	ENSG00000255055	MTND1P35	0.4472	0.76	0	Not differentially expressed	0	0.574	1	0.4486
									9	ENSG00000235330	RPL12P25	0.4472	-0.76	0	Not differentially expressed	0	0.574	1	0.4486
									11	ENSG00000181718	OR5T2	0.4473	0.76	-+	Not differentially expressed	0	0.771	1	0.38
									19	ENSG00000198153	ZNF849P	0.4473	0.76	++	Not differentially expressed	0	0.024	1	0.877
									4	ENSG00000154447	SH3RF1	0.4474	-0.76	+-	Not differentially expressed	23.5	1.308	1	0.2528
									19	ENSG00000095752	IL11	0.4474	-0.76	-+	Not differentially expressed	58.9	2.435	1	0.1186
									1	ENSG00000231849	UBE2V2P4	0.4474	0.76	++	Not differentially expressed	0	0.107	1	0.7437
									1	ENSG00000159348	CYB5R1	0.4474	-0.76	--	Not differentially expressed	0	0.068	1	0.7942
									3	ENSG00000079257	LXN	0.4474	0.76	++	Not differentially expressed	0	0.217	1	0.6415
									X	ENSG00000165376	CLDN2	0.4474	-0.76	-+	Not differentially expressed	67.4	3.071	1	0.07969
									X	ENSG00000184388	PABPC1L2B	0.4475	-0.76	--	Not differentially expressed	0	0.09	1	0.7641
									14	ENSG00000259078	PTBP1P	0.4475	-0.76	0	Not differentially expressed	0	0.573	1	0.4489
									3	ENSG00000242561	ATP5MGP5	0.4475	-0.76	0	Not differentially expressed	0	0.573	1	0.4489
									11	ENSG00000181785	OR5AS1	0.4476	0.759	++	Not differentially expressed	0	0.02	1	0.8884
									17	ENSG00000285897	AC004687.2	0.4477	0.759	+-	Not differentially expressed	35.2	1.543	1	0.2141
									12	ENSG00000233606	OR6C66P	0.4478	0.759	++	Not differentially expressed	0	0.071	1	0.7898
									17	ENSG00000265574	WDR45BP1	0.4479	-0.759	0	Not differentially expressed	0	0.572	1	0.4493
									1	ENSG00000238145	AL731892.1	0.4479	0.759	+-	Not differentially expressed	65.5	2.9	1	0.08859
									17	ENSG00000159111	MRPL10	0.448	-0.759	-+	Not differentially expressed	44.1	1.789	1	0.1811
									3	ENSG00000251579	AC055733.3	0.4482	0.758	++	Not differentially expressed	0	0.061	1	0.8052
									14	ENSG00000142208	AKT1	0.4482	0.758	++	Not differentially expressed	0	0.296	1	0.5863
									4	ENSG00000132464	ENAM	0.4483	0.758	-+	Not differentially expressed	61.1	2.572	1	0.1087
									4	ENSG00000249302	FTH1P24	0.4483	0.758	++	Not differentially expressed	0	0.486	1	0.4858
									X	ENSG00000221930	FAM45BP	0.4483	0.758	0	Not differentially expressed	0	0.571	1	0.4497
									Y	ENSG00000273693	C2orf27AP1	0.4487	-0.758	0	Not differentially expressed	0	0.57	1	0.4502
									19	ENSG00000124469	CEACAM8	0.4487	-0.758	-+	Not differentially expressed	67.9	3.117	1	0.07747
									15	ENSG00000248334	WHAMMP2	0.4487	0.758	++	Not differentially expressed	0	0.303	1	0.5823
									17	ENSG00000280852	AC025048.6	0.4489	0.757	++	Not differentially expressed	0	0.131	1	0.7177
									2	ENSG00000228568	AC006461.1	0.4489	-0.757	--	Not differentially expressed	0	0.004	1	0.9467
									11	ENSG00000180773	SLC36A4	0.4489	0.757	+-	Not differentially expressed	88.5	8.665	1	0.003243
									Y	ENSG00000067646	ZFY	0.4489	-0.757	--	Not differentially expressed	0	0.007	1	0.9338
									8	ENSG00000227203	SUB1P1	0.449	0.757	0	Not differentially expressed	0	0.57	1	0.4504
									8	ENSG00000131203	IDO1	0.449	-0.757	+-	Not differentially expressed	0	0.678	1	0.4101
									2	ENSG00000198914	POU3F3	0.449	0.757	-+	Not differentially expressed	0	0.702	1	0.4022
									13	ENSG00000233273	AMMECR1LP1	0.4491	-0.757	--	Not differentially expressed	0	0.082	1	0.7752
									1	ENSG00000162892	IL24	0.4493	0.757	0	Not differentially expressed	0	0.569	1	0.4508
									8	ENSG00000104529	EEF1D	0.4493	-0.757	-+	Not differentially expressed	94.2	17.268	1	3.246e-05
									16	ENSG00000261556	SMG1P7	0.4493	0.757	-+	Not differentially expressed	22.4	1.289	1	0.2562
									X	ENSG00000179300	RTL3	0.4494	-0.756	0	Not differentially expressed	0	0.569	1	0.4508
									10	ENSG00000138279	ANXA7	0.4494	-0.756	+-	Not differentially expressed	48.3	1.934	1	0.1643
									21	ENSG00000214889	RPS9P1	0.4495	-0.756	--	Not differentially expressed	0	0.253	1	0.6149
									15	ENSG00000259658	AC027559.1	0.4495	0.756	-+	Not differentially expressed	13.5	1.156	1	0.2824
									2	ENSG00000152086	TUBA3E	0.4495	0.756	0	Not differentially expressed	0	0.568	1	0.451
									5	ENSG00000113742	CPEB4	0.4495	0.756	+-	Not differentially expressed	87.9	8.296	1	0.003973
									15	ENSG00000104147	OIP5	0.4496	0.756	-+	Not differentially expressed	49.2	1.97	1	0.1604
									10	ENSG00000215760	TAF9BP2	0.4496	0.756	0	Not differentially expressed	0	0.568	1	0.451
									7	ENSG00000270617	URGCP-MRPS24	0.4497	0.756	+-	Not differentially expressed	32.7	1.485	1	0.223
									14	ENSG00000165782	PIP4P1	0.4498	-0.756	--	Not differentially expressed	0	0.126	1	0.7222
									21	ENSG00000205927	OLIG2	0.4498	-0.756	--	Not differentially expressed	0	0.242	1	0.6229
									12	ENSG00000251655	PRB1	0.4499	0.756	0	Not differentially expressed	0	0.567	1	0.4514
									5	ENSG00000169230	PRELID1	0.4499	-0.756	--	Not differentially expressed	0	0.087	1	0.768
									16	ENSG00000172236	TPSAB1	0.4499	0.756	0	Not differentially expressed	0	0.567	1	0.4514
									6	ENSG00000213133	PPP1R14BP5	0.45	0.755	++	Not differentially expressed	0	0.443	1	0.5056
									11	ENSG00000254547	AC036111.1	0.4502	-0.755	--	Not differentially expressed	0	0.342	1	0.5585
									13	ENSG00000270809	CHCHD2P11	0.4502	0.755	0	Not differentially expressed	0	0.567	1	0.4516
									2	ENSG00000228848	AC105402.2	0.4503	-0.755	0	Not differentially expressed	0	0.566	1	0.4518
									13	ENSG00000120696	KBTBD7	0.4503	-0.755	+-	Not differentially expressed	62.6	2.676	1	0.1019
									11	ENSG00000233802	TRIM49D2	0.4504	0.755	0	Not differentially expressed	0	0.566	1	0.4518
									1	ENSG00000224227	OR2L1P	0.4504	-0.755	--	Not differentially expressed	0	0.31	1	0.5778
									9	ENSG00000174038	C9orf131	0.4504	-0.755	-+	Not differentially expressed	0	0.616	1	0.4325
									11	ENSG00000188076	SCGB1C1	0.4505	-0.755	0	Not differentially expressed	0	0.566	1	0.4519
									1	ENSG00000135776	ABCB10	0.4506	-0.754	--	Not differentially expressed	0	0.029	1	0.8654
									1	ENSG00000228589	SPCS2P4	0.4506	0.754	+-	Not differentially expressed	0	0.75	1	0.3865
									14	ENSG00000213463	SYNJ2BP	0.4508	0.754	-+	Not differentially expressed	41.1	1.698	1	0.1925
									22	ENSG00000228599	RPL7P52	0.4509	-0.754	--	Not differentially expressed	0	0.013	1	0.9108
									5	ENSG00000145692	BHMT	0.4509	-0.754	--	Not differentially expressed	0	0.043	1	0.8354
									7	ENSG00000233491	AC008163.1	0.4509	0.754	0+	Not differentially expressed	0	0.572	1	0.4495
									17	ENSG00000184544	DHRS7C	0.451	-0.754	--	Not differentially expressed	0	0.008	1	0.9291
									5	ENSG00000214890	AC020937.1	0.451	-0.754	0	Not differentially expressed	0	0.565	1	0.4524
									22	ENSG00000167077	MEI1	0.451	-0.754	-+	Not differentially expressed	55	2.222	1	0.136
									Y	ENSG00000129824	RPS4Y1	0.451	-0.754	--	Not differentially expressed	0	0.003	1	0.9594
									15	ENSG00000138623	SEMA7A	0.4511	-0.754	--	Not differentially expressed	0	0.002	1	0.9628
									20	ENSG00000196090	PTPRT	0.4514	-0.753	+-	Not differentially expressed	43.5	1.77	1	0.1833
									2	ENSG00000163060	TEKT4	0.4514	-0.753	-+	Not differentially expressed	83.9	6.202	1	0.01276
									6	ENSG00000204569	PPP1R10	0.4514	0.753	-+	Not differentially expressed	0	0.876	1	0.3494
									5	ENSG00000240058	ARGFXP1	0.4515	-0.753	-+	Not differentially expressed	89.5	9.526	1	0.002026
									13	ENSG00000234152	ELOBP1	0.4516	0.753	0	Not differentially expressed	0	0.563	1	0.453
									16	ENSG00000159625	DRC7	0.4516	0.753	++	Not differentially expressed	0	0.26	1	0.6102
									19	ENSG00000267059	AC005943.1	0.4518	0.752	+-	Not differentially expressed	6.9	1.074	1	0.3001
									9	ENSG00000148362	PAXX	0.4519	-0.752	-+	Not differentially expressed	90.9	10.982	1	0.00092
									19	ENSG00000181035	SLC25A42	0.452	0.752	++	Not differentially expressed	0	0	1	0.9873
									19	ENSG00000123870	ZNF137P	0.452	0.752	-+	Not differentially expressed	0	0.985	1	0.3209
									11	ENSG00000254621	SETP16	0.452	-0.752	0	Not differentially expressed	0	0.562	1	0.4535
									X	ENSG00000196338	NLGN3	0.452	0.752	++	Not differentially expressed	0	0	1	0.9906
									14	ENSG00000196792	STRN3	0.4522	0.752	+-	Not differentially expressed	4.5	1.047	1	0.3062
									12	ENSG00000111237	VPS29	0.4522	-0.752	+-	Not differentially expressed	41.1	1.696	1	0.1928
									1	ENSG00000232879	AL591806.2	0.4522	-0.752	0	Not differentially expressed	0	0.562	1	0.4536
									5	ENSG00000184838	PRR16	0.4523	-0.752	-+	Not differentially expressed	67.9	3.117	1	0.07747
									19	ENSG00000118162	KPTN	0.4523	0.752	-+	Not differentially expressed	25.8	1.348	1	0.2457
									16	ENSG00000140932	CMTM2	0.4525	-0.751	--	Not differentially expressed	0	0.345	1	0.5571
									X	ENSG00000215174	NLRP2B	0.4525	-0.751	--	Not differentially expressed	0	0.249	1	0.6175
									8	ENSG00000156802	ATAD2	0.4525	0.751	+-	Not differentially expressed	79.3	4.835	1	0.02789
									9	ENSG00000148303	RPL7A	0.4527	-0.751	-+	Not differentially expressed	81.6	5.427	1	0.01983
									14	ENSG00000140093	SERPINA10	0.4528	-0.751	--	Not differentially expressed	0	0.449	1	0.5027
									21	ENSG00000279177	FP236241.2	0.4528	0.751	++	Not differentially expressed	0	0.018	1	0.8938
									21	ENSG00000280330	CU634019.7	0.4528	0.751	++	Not differentially expressed	0	0.018	1	0.8938
									5	ENSG00000145819	ARHGAP26	0.4528	-0.751	+-	Not differentially expressed	16.2	1.193	1	0.2748
									12	ENSG00000211584	SLC48A1	0.453	0.75	-+	Not differentially expressed	83.5	6.077	1	0.0137
									8	ENSG00000285791	AC009879.3	0.453	0.75	-+	Not differentially expressed	15.7	1.187	1	0.2759
									19	ENSG00000182141	ZNF708	0.453	-0.75	-+	Not differentially expressed	0	0.605	1	0.4368
									10	ENSG00000138136	LBX1	0.4532	-0.75	0	Not differentially expressed	0	0.559	1	0.4547
									4	ENSG00000285745	AC104805.1	0.4533	0.75	0+	Not differentially expressed	0	0.566	1	0.4519
									12	ENSG00000205420	KRT6A	0.4533	-0.75	0	Not differentially expressed	0	0.559	1	0.4547
									2	ENSG00000163501	IHH	0.4533	0.75	0	Not differentially expressed	0	0.559	1	0.4547
									9	ENSG00000273597	AL355377.1	0.4534	0.75	++	Not differentially expressed	0	0.268	1	0.6046
									5	ENSG00000251544	MTND5P12	0.4534	-0.75	--	Not differentially expressed	0	0.224	1	0.6357
									19	ENSG00000197487	GALP	0.4535	-0.75	0	Not differentially expressed	0	0.558	1	0.455
									3	ENSG00000239455	AC074043.1	0.4535	0.75	+-	Not differentially expressed	0	0.851	1	0.3562
									7	ENSG00000228974	AC006483.1	0.4535	0.75	0	Not differentially expressed	0	0.558	1	0.4549
									19	ENSG00000134815	DHX34	0.4535	0.75	-+	Not differentially expressed	73.9	3.828	1	0.05041
									7	ENSG00000173114	LRRN3	0.4535	-0.75	+-	Not differentially expressed	72.2	3.604	1	0.05766
									8	ENSG00000284614	AF228730.4	0.4535	-0.75	0	Not differentially expressed	0	0.558	1	0.4549
									4	ENSG00000109184	DCUN1D4	0.4537	-0.749	-+	Not differentially expressed	11.3	1.127	1	0.2884
									4	ENSG00000248608	AC133963.1	0.4537	0.749	++	Not differentially expressed	0	0.471	1	0.4924
									5	ENSG00000113643	RARS	0.4537	-0.749	--	Not differentially expressed	0	0.544	1	0.461
									8	ENSG00000253135	AC103724.2	0.4537	0.749	0	Not differentially expressed	0	0.558	1	0.4552
									16	ENSG00000157335	CLEC18C	0.4538	0.749	-+	Not differentially expressed	83.8	6.182	1	0.0129
									13	ENSG00000102804	TSC22D1	0.4538	0.749	+-	Not differentially expressed	39.7	1.657	1	0.198
									3	ENSG00000228205	AC131235.1	0.4539	0.749	++	Not differentially expressed	0	0.29	1	0.59
									1	ENSG00000182749	PAQR7	0.4539	-0.749	-+	Not differentially expressed	0	0.906	1	0.3411
									1	ENSG00000203730	TEDDM1	0.454	-0.749	-+	Not differentially expressed	76.8	4.319	1	0.03769
									5	ENSG00000198865	CCDC152	0.4541	-0.749	-+	Not differentially expressed	91	11.105	1	0.0008607
									6	ENSG00000216802	AL590617.1	0.4541	0.749	++	Not differentially expressed	0	0.026	1	0.8714
									13	ENSG00000283361	CFAP97D2	0.4541	0.749	++	Not differentially expressed	0	0.519	1	0.4712
									1	ENSG00000198625	MDM4	0.4543	-0.748	-+	Not differentially expressed	44.6	1.805	1	0.1792
									14	ENSG00000166090	IL25	0.4543	-0.748	0	Not differentially expressed	0	0.557	1	0.4557
									8	ENSG00000230045	FAM90A15P	0.4543	0.748	++	Not differentially expressed	0	0.097	1	0.755
									16	ENSG00000185864	NPIPB4	0.4544	-0.748	-+	Not differentially expressed	74.2	3.876	1	0.04899
									19	ENSG00000269237	AC010615.4	0.4544	-0.748	0	Not differentially expressed	0	0.556	1	0.4558
									7	ENSG00000197576	HOXA4	0.4544	0.748	0	Not differentially expressed	0	0.556	1	0.4558
									4	ENSG00000270257	AC096720.1	0.4545	0.748	++	Not differentially expressed	0	0.08	1	0.7779
									17	ENSG00000180616	SSTR2	0.4545	0.748	+-	Not differentially expressed	77	4.353	1	0.03694
									11	ENSG00000036672	USP2	0.4546	0.748	++	Not differentially expressed	0	0.001	1	0.9702
									12	ENSG00000257624	AC004024.1	0.4546	-0.748	0	Not differentially expressed	0	0.556	1	0.456
									17	ENSG00000108590	MED31	0.4548	-0.747	+-	Not differentially expressed	0	0.663	1	0.4154
									X	ENSG00000215310	AL050305.1	0.4548	-0.747	+-	Not differentially expressed	0	0.874	1	0.3499
									17	ENSG00000237854	LINC00674	0.455	0.747	++	Not differentially expressed	0	0	1	0.9875
									9	ENSG00000171855	IFNB1	0.455	-0.747	0-	Not differentially expressed	0	0.562	1	0.4536
									15	ENSG00000230183	CNOT6LP1	0.4551	0.747	++	Not differentially expressed	0	0.119	1	0.7297
									19	ENSG00000178201	VN1R1	0.4551	-0.747	-+	Not differentially expressed	40.6	1.683	1	0.1945
									11	ENSG00000129170	CSRP3	0.4551	0.747	++	Not differentially expressed	0	0.119	1	0.7304
									1	ENSG00000117751	PPP1R8	0.4551	0.747	+-	Not differentially expressed	38.6	1.63	1	0.2017
									7	ENSG00000105808	RASA4	0.4551	0.747	++	Not differentially expressed	0	0.507	1	0.4765
									17	ENSG00000004939	SLC4A1	0.4552	-0.747	-+	Not differentially expressed	89.4	9.403	1	0.002166
									14	ENSG00000205683	DPF3	0.4553	0.747	++	Not differentially expressed	0	0.363	1	0.5471
									11	ENSG00000188771	PLET1	0.4553	-0.747	--	Not differentially expressed	0	0.333	1	0.5638
									11	ENSG00000019102	VSIG2	0.4554	0.746	++	Not differentially expressed	0	0.013	1	0.9102
									1	ENSG00000121904	CSMD2	0.4555	0.746	++	Not differentially expressed	0	0.505	1	0.4772
									16	ENSG00000183604	SMG1P5	0.4556	-0.746	--	Not differentially expressed	0	0.074	1	0.7856
									18	ENSG00000101574	METTL4	0.4556	0.746	+-	Not differentially expressed	71.5	3.51	1	0.061
									1	ENSG00000116514	RNF19B	0.4556	-0.746	--	Not differentially expressed	0	0.478	1	0.4894
									19	ENSG00000268433	MTDHP3	0.4557	0.746	++	Not differentially expressed	0	0.349	1	0.5549
									2	ENSG00000204128	C2orf72	0.4557	0.746	++	Not differentially expressed	0	0.406	1	0.5239
									2	ENSG00000235579	AC007283.2	0.4558	0.746	++	Not differentially expressed	0	0.107	1	0.7438
									9	ENSG00000179058	C9orf50	0.4558	-0.746	-+	Not differentially expressed	86.5	7.41	1	0.006487
									11	ENSG00000254712	AC087280.1	0.4559	-0.746	+-	Not differentially expressed	36.4	1.571	1	0.21
									11	ENSG00000135362	PRR5L	0.4561	0.745	-+	Not differentially expressed	93.2	14.773	1	0.0001212
									X	ENSG00000102387	TAF7L	0.4561	-0.745	-+	Not differentially expressed	0	0.58	1	0.4462
									17	ENSG00000182853	VMO1	0.4562	-0.745	-+	Not differentially expressed	79	4.765	1	0.02904
									2	ENSG00000132313	MRPL35	0.4562	-0.745	+-	Not differentially expressed	52.3	2.098	1	0.1475
									7	ENSG00000235631	RNF148	0.4563	-0.745	+-	Not differentially expressed	0	0.976	1	0.3231
									1	ENSG00000168765	GSTM4	0.4564	-0.745	+-	Not differentially expressed	42	1.725	1	0.189
									4	ENSG00000250746	AC105250.1	0.4564	0.745	++	Not differentially expressed	0	0.369	1	0.5436
									3	ENSG00000163960	UBXN7	0.4565	0.745	-+	Not differentially expressed	0	0.872	1	0.3503
									2	ENSG00000153237	CCDC148	0.4565	-0.745	-+	Not differentially expressed	44.4	1.797	1	0.1801
									2	ENSG00000135903	PAX3	0.4565	0.745	++	Not differentially expressed	0	0.1	1	0.7523
									6	ENSG00000145990	GFOD1	0.4565	-0.745	+-	Not differentially expressed	69.1	3.237	1	0.07198
									20	ENSG00000231307	RPS3P2	0.4568	0.744	++	Not differentially expressed	0	0.037	1	0.848
									1	ENSG00000132781	MUTYH	0.4568	-0.744	-+	Not differentially expressed	90.7	10.708	1	0.001066
									19	ENSG00000090013	BLVRB	0.4568	0.744	++	Not differentially expressed	0	0.073	1	0.7863
									15	ENSG00000259948	AC124068.1	0.4568	-0.744	+-	Not differentially expressed	20.7	1.261	1	0.2615
									12	ENSG00000188596	CFAP54	0.4569	0.744	++	Not differentially expressed	0	0.432	1	0.5111
									11	ENSG00000181109	OR52P1P	0.4569	0.744	0	Not differentially expressed	0	0.55	1	0.4583
									6	ENSG00000237669	AL671277.2	0.457	0.744	0	Not differentially expressed	0	0.55	1	0.4585
									10	ENSG00000238263	RPL21P88	0.457	-0.744	0	Not differentially expressed	0	0.55	1	0.4584
									1	ENSG00000057468	MSH4	0.457	0.744	++	Not differentially expressed	0	0.473	1	0.4917
									X	ENSG00000215029	TCP11X2	0.4572	-0.744	-+	Not differentially expressed	0	0.654	1	0.4186
									1	ENSG00000230739	AL392003.2	0.4573	0.743	0	Not differentially expressed	0	0.549	1	0.4587
									5	ENSG00000214510	SPINK13	0.4574	-0.743	--	Not differentially expressed	0	0.058	1	0.8093
									3	ENSG00000240568	AC107626.1	0.4574	-0.743	0-	Not differentially expressed	0	0.556	1	0.4559
									4	ENSG00000138658	ZGRF1	0.4575	-0.743	--	Not differentially expressed	0	0.446	1	0.5043
									X	ENSG00000230162	CT45A11P	0.4575	0.743	++	Not differentially expressed	0	0.51	1	0.475
									14	ENSG00000242941	RPL12P7	0.4576	0.743	0	Not differentially expressed	0	0.548	1	0.4591
									18	ENSG00000266946	MRPL37P1	0.4576	-0.743	-+	Not differentially expressed	0	0.882	1	0.3478
									10	ENSG00000235376	RPEL1	0.4578	-0.742	--	Not differentially expressed	0	0.056	1	0.8137
									3	ENSG00000270739	AC090953.1	0.4579	-0.742	--	Not differentially expressed	0	0.325	1	0.5685
									9	ENSG00000204930	FAM221B	0.4579	-0.742	-+	Not differentially expressed	56.1	2.279	1	0.1311
									10	ENSG00000228092	COX6CP15	0.458	0.742	++	Not differentially expressed	0	0.078	1	0.7798
									12	ENSG00000257803	AC010200.1	0.4581	0.742	0	Not differentially expressed	0	0.547	1	0.4595
									11	ENSG00000089597	GANAB	0.4583	0.742	++	Not differentially expressed	0	0.288	1	0.5912
									11	ENSG00000214659	KRT8P26	0.4583	-0.742	--	Not differentially expressed	0	0.007	1	0.9319
									2	ENSG00000233702	AC107083.1	0.4584	-0.741	0	Not differentially expressed	0	0.546	1	0.4598
									19	ENSG00000189190	ZNF600	0.4585	0.741	++	Not differentially expressed	0	0.125	1	0.7236
									16	ENSG00000214940	NPIPA8	0.4586	-0.741	--	Not differentially expressed	0	0.112	1	0.7375
									17	ENSG00000108515	ENO3	0.4587	0.741	-+	Not differentially expressed	0	0.556	1	0.4561
									1	ENSG00000217897	HSPE1P8	0.4587	0.741	-+	Not differentially expressed	50.2	2.01	1	0.1563
									12	ENSG00000130783	CCDC62	0.4587	0.741	++	Not differentially expressed	0	0.032	1	0.8583
									19	ENSG00000131398	KCNC3	0.4587	-0.741	-+	Not differentially expressed	38.1	1.615	1	0.2038
									6	ENSG00000255552	LY6G6E	0.4588	0.741	++	Not differentially expressed	0	0.033	1	0.8568
									4	ENSG00000164123	C4orf45	0.4588	-0.741	--	Not differentially expressed	0	0.193	1	0.6604
									15	ENSG00000260357	DNM1P34	0.4588	-0.741	-+	Not differentially expressed	51.3	2.051	1	0.1521
									16	ENSG00000258150	AC133555.3	0.4589	-0.741	-+	Not differentially expressed	0	0.718	1	0.3969
									17	ENSG00000262526	AC120057.2	0.459	0.741	0	Not differentially expressed	0	0.545	1	0.4604
									11	ENSG00000255316	MTND6P25	0.4591	0.74	0	Not differentially expressed	0	0.545	1	0.4605
									11	ENSG00000149021	SCGB1A1	0.4591	-0.74	0	Not differentially expressed	0	0.545	1	0.4605
									12	ENSG00000111640	GAPDH	0.4591	-0.74	--	Not differentially expressed	0	0.086	1	0.769
									17	ENSG00000265982	AC103810.3	0.4592	-0.74	0	Not differentially expressed	0	0.544	1	0.4606
									15	ENSG00000068305	MEF2A	0.4593	-0.74	+-	Not differentially expressed	5.3	1.056	1	0.3042
									6	ENSG00000218577	AL035696.2	0.4593	-0.74	0	Not differentially expressed	0	0.544	1	0.4607
									2	ENSG00000211460	TSN	0.4594	-0.74	--	Not differentially expressed	0	0.342	1	0.5586
									19	ENSG00000152443	ZNF776	0.4594	-0.74	--	Not differentially expressed	0	0.068	1	0.7943
									19	ENSG00000142534	RPS11	0.4594	-0.74	-+	Not differentially expressed	87.9	8.258	1	0.004058
									22	ENSG00000224688	E2F6P2	0.4595	0.74	0	Not differentially expressed	0	0.544	1	0.4609
									7	ENSG00000105929	ATP6V0A4	0.4596	0.739	++	Not differentially expressed	0	0.024	1	0.8757
									5	ENSG00000171522	PTGER4	0.4597	0.739	++	Not differentially expressed	0	0	1	0.9847
									14	ENSG00000100842	EFS	0.4598	-0.739	-+	Not differentially expressed	91.1	11.216	1	0.0008108
									3	ENSG00000120742	SERP1	0.4598	0.739	+-	Not differentially expressed	77.7	4.477	1	0.03436
									19	ENSG00000125741	OPA3	0.4599	0.739	++	Not differentially expressed	0	0.034	1	0.8528
									12	ENSG00000283587	AC092471.2	0.4599	0.739	0	Not differentially expressed	0	0.543	1	0.4613
									1	ENSG00000234784	AL606517.2	0.4599	0.739	++	Not differentially expressed	0	0	1	0.983
									8	ENSG00000180694	TMEM64	0.4599	0.739	++	Not differentially expressed	0	0.293	1	0.588
									7	ENSG00000105983	LMBR1	0.4599	0.739	+-	Not differentially expressed	77.7	4.493	1	0.03402
									6	ENSG00000137270	GCM1	0.4599	0.739	-+	Not differentially expressed	86.4	7.361	1	0.006666
									1	ENSG00000137965	IFI44	0.4602	0.739	-+	Not differentially expressed	84.9	6.614	1	0.01012
									7	ENSG00000183122	OR2A3P	0.4602	0.739	++	Not differentially expressed	0	0.189	1	0.6638
									13	ENSG00000132952	USPL1	0.4603	0.738	+-	Not differentially expressed	65	2.859	1	0.09085
									17	ENSG00000274487	AC244154.1	0.4603	0.738	++	Not differentially expressed	0	0.002	1	0.9623
									11	ENSG00000213234	ST13P10	0.4604	-0.738	-+	Not differentially expressed	11.4	1.129	1	0.2881
									14	ENSG00000184227	ACOT1	0.4605	0.738	+-	Not differentially expressed	54.7	2.205	1	0.1375
									1	ENSG00000006555	TTC22	0.4605	0.738	++	Not differentially expressed	0	0.007	1	0.9314
									11	ENSG00000213252	AP001282.1	0.4607	0.738	+-	Not differentially expressed	0	0.79	1	0.3742
									9	ENSG00000107290	SETX	0.4607	-0.738	+-	Not differentially expressed	15.9	1.189	1	0.2755
									16	ENSG00000168101	NUDT16L1	0.4608	-0.738	--	Not differentially expressed	0	0.123	1	0.7257
									17	ENSG00000159217	IGF2BP1	0.4608	-0.738	-+	Not differentially expressed	89.5	9.531	1	0.002021
									1	ENSG00000049246	PER3	0.4608	-0.737	--	Not differentially expressed	0	0.465	1	0.4953
									X	ENSG00000047648	ARHGAP6	0.4609	0.737	++	Not differentially expressed	0	0.022	1	0.883
									5	ENSG00000113272	THG1L	0.461	-0.737	-+	Not differentially expressed	62.1	2.641	1	0.1042
									17	ENSG00000154025	SLC5A10	0.4611	0.737	-+	Not differentially expressed	74.8	3.969	1	0.04633
									8	ENSG00000283176	AC103706.2	0.4612	0.737	++	Not differentially expressed	0	0.005	1	0.9446
									17	ENSG00000228331	RPL17P43	0.4613	-0.737	0	Not differentially expressed	0	0.539	1	0.4627
									1	ENSG00000238199	UBE2V2P3	0.4613	-0.737	0	Not differentially expressed	0	0.539	1	0.4627
									5	ENSG00000253219	KRT18P41	0.4614	-0.736	0	Not differentially expressed	0	0.539	1	0.4628
									X	ENSG00000198930	CSAG1	0.4614	0.737	++	Not differentially expressed	0	0.466	1	0.495
									15	ENSG00000166140	ZFYVE19	0.4614	0.736	-+	Not differentially expressed	0	0.783	1	0.3763
									19	ENSG00000105556	MIER2	0.4615	0.736	-+	Not differentially expressed	0	0.965	1	0.326
									19	ENSG00000125730	C3	0.4616	0.736	-+	Not differentially expressed	94.9	19.607	1	9.514e-06
									9	ENSG00000223621	AK4P4	0.4616	0.736	0	Not differentially expressed	0	0.539	1	0.463
									22	ENSG00000271138	IGLVIVOR22-1	0.4617	-0.736	-+	Not differentially expressed	62.6	2.675	1	0.1019
									17	ENSG00000159202	UBE2Z	0.4618	-0.736	-+	Not differentially expressed	62.2	2.644	1	0.1039
									1	ENSG00000117305	HMGCL	0.4618	-0.736	-+	Not differentially expressed	70.6	3.401	1	0.06515
									2	ENSG00000182187	CRYGB	0.4618	-0.736	0	Not differentially expressed	0	0.538	1	0.4632
									3	ENSG00000239632	MTND4LP3	0.4619	-0.736	--	Not differentially expressed	0	0.39	1	0.5321
									12	ENSG00000257169	AC125612.1	0.462	0.736	-+	Not differentially expressed	11.2	1.126	1	0.2887
									1	ENSG00000143119	CD53	0.4621	0.735	-+	Not differentially expressed	52.6	2.109	1	0.1464
									1	ENSG00000233562	AL356981.1	0.4622	0.735	++	Not differentially expressed	0	0.008	1	0.931
									1	ENSG00000227934	AL732414.1	0.4624	-0.735	0	Not differentially expressed	0	0.537	1	0.4638
									9	ENSG00000229057	RPS3AP54	0.4624	-0.735	0	Not differentially expressed	0	0.537	1	0.4638
									2	ENSG00000138395	CDK15	0.4625	-0.735	--	Not differentially expressed	0	0.467	1	0.4944
									9	ENSG00000148358	GPR107	0.4625	0.735	+-	Not differentially expressed	0	0.882	1	0.3475
									14	ENSG00000259010	AL049869.1	0.4626	0.735	0	Not differentially expressed	0	0.536	1	0.464
									5	ENSG00000276547	PCDHGB5	0.4627	0.734	-+	Not differentially expressed	0	0.708	1	0.4
									3	ENSG00000144810	COL8A1	0.4627	0.734	+-	Not differentially expressed	0	0.902	1	0.3422
									20	ENSG00000131061	ZNF341	0.4627	0.734	-+	Not differentially expressed	0	0.842	1	0.3589
									17	ENSG00000108587	GOSR1	0.4627	0.734	+-	Not differentially expressed	86.2	7.248	1	0.007099
									16	ENSG00000122390	NAA60	0.4628	-0.734	-+	Not differentially expressed	65.3	2.885	1	0.08943
									11	ENSG00000070081	NUCB2	0.4628	-0.734	--	Not differentially expressed	0	0.507	1	0.4763
									3	ENSG00000201210	RNA5SP139	0.4629	-0.734	0	Not differentially expressed	0	0.536	1	0.4643
									17	ENSG00000240305	AC091152.1	0.4629	-0.734	-+	Not differentially expressed	29.3	1.414	1	0.2344
									7	ENSG00000106080	FKBP14	0.463	0.734	+-	Not differentially expressed	83	5.874	1	0.01536
									9	ENSG00000148339	SLC25A25	0.463	-0.734	--	Not differentially expressed	0	0.527	1	0.4679
									2	ENSG00000188738	FSIP2	0.463	0.734	++	Not differentially expressed	0	0.114	1	0.736
									11	ENSG00000185187	SIGIRR	0.463	0.734	-+	Not differentially expressed	84.8	6.59	1	0.01025
									10	ENSG00000059573	ALDH18A1	0.463	0.734	+-	Not differentially expressed	28.8	1.404	1	0.2361
									7	ENSG00000230359	TPI1P2	0.463	0.734	++	Not differentially expressed	0	0.027	1	0.8706
									15	ENSG00000259632	AC090971.4	0.4631	0.734	++	Not differentially expressed	0	0.006	1	0.9363
									17	ENSG00000267376	ATP5MGP6	0.4632	0.734	-+	Not differentially expressed	0	0.548	1	0.459
									2	ENSG00000279307	AC012065.5	0.4633	-0.733	0	Not differentially expressed	0	0.534	1	0.4647
									X	ENSG00000126903	SLC10A3	0.4633	0.733	++	Not differentially expressed	0	0.099	1	0.7528
									14	ENSG00000196553	CCDC196	0.4633	-0.733	--	Not differentially expressed	0	0.023	1	0.8807
									10	ENSG00000213667	PGGT1BP1	0.4633	-0.733	0	Not differentially expressed	0	0.534	1	0.4647
									9	ENSG00000165283	STOML2	0.4634	-0.733	+-	Not differentially expressed	0	0.667	1	0.414
									10	ENSG00000199535	RNA5SP305	0.4634	0.733	++	Not differentially expressed	0	0.015	1	0.9041
									20	ENSG00000274322	AL136531.2	0.4635	0.733	++	Not differentially expressed	0	0.234	1	0.6287
									1	ENSG00000081026	MAGI3	0.4636	-0.733	+-	Not differentially expressed	72.8	3.677	1	0.05517
									9	ENSG00000023318	ERP44	0.4636	0.733	+-	Not differentially expressed	53.1	2.132	1	0.1443
									6	ENSG00000221988	PPT2	0.4636	0.733	+-	Not differentially expressed	0	0.932	1	0.3343
									1	ENSG00000214796	AC098934.1	0.4636	-0.733	-+	Not differentially expressed	52.1	2.09	1	0.1483
									10	ENSG00000148719	DNAJB12	0.4637	0.733	++	Not differentially expressed	0	0.014	1	0.9074
									8	ENSG00000164929	BAALC	0.4637	-0.733	+-	Not differentially expressed	64.4	2.812	1	0.09355
									1	ENSG00000204178	MACO1	0.4639	-0.732	--	Not differentially expressed	0	0.066	1	0.7968
									3	ENSG00000240024	LINC00888	0.4639	-0.732	--	Not differentially expressed	0	0.076	1	0.7821
									19	ENSG00000173809	TDRD12	0.4639	-0.732	-+	Not differentially expressed	60.5	2.53	1	0.1117
									11	ENSG00000183378	OVCH2	0.4639	0.732	++	Not differentially expressed	0	0.192	1	0.6613
									5	ENSG00000171643	S100Z	0.464	0.732	-+	Not differentially expressed	68.3	3.159	1	0.0755
									9	ENSG00000148337	CIZ1	0.4642	0.732	-+	Not differentially expressed	27.1	1.372	1	0.2414
									21	ENSG00000229623	METTL21AP1	0.4642	0.732	++	Not differentially expressed	0	0.06	1	0.8071
									13	ENSG00000102683	SGCG	0.4642	0.732	++	Not differentially expressed	0	0.494	1	0.4821
									6	ENSG00000146263	MMS22L	0.4642	0.732	++	Not differentially expressed	0	0.093	1	0.76
									8	ENSG00000177669	MBOAT4	0.4643	0.732	++	Not differentially expressed	0	0	1	0.9845
									17	ENSG00000006047	YBX2	0.4643	-0.732	--	Not differentially expressed	0	0.134	1	0.7144
									11	ENSG00000176495	OR5AN1	0.4643	0.732	++	Not differentially expressed	0	0.005	1	0.9455
									X	ENSG00000223731	SUPT20HL1	0.4644	0.732	0	Not differentially expressed	0	0.532	1	0.4658
									16	ENSG00000260318	COX6CP1	0.4644	0.732	-+	Not differentially expressed	0	0.55	1	0.4585
									X	ENSG00000237926	AC239367.3	0.4645	0.731	++	Not differentially expressed	0	0.397	1	0.5285
									7	ENSG00000106009	BRAT1	0.4645	0.731	++	Not differentially expressed	0	0.228	1	0.6327
									3	ENSG00000163645	ERICH6	0.4646	-0.731	+-	Not differentially expressed	0	0.793	1	0.3733
									19	ENSG00000267594	CYP4F24P	0.4647	0.731	-+	Not differentially expressed	10.6	1.119	1	0.2901
									9	ENSG00000180549	FUT7	0.4647	-0.731	-+	Not differentially expressed	93.4	15.039	1	0.0001053
									2	ENSG00000283283	AC013268.4	0.4647	0.731	0	Not differentially expressed	0	0.531	1	0.4661
									5	ENSG00000082196	C1QTNF3	0.4647	0.731	-+	Not differentially expressed	61.7	2.61	1	0.1062
									14	ENSG00000224861	YBX1P1	0.4648	-0.731	0	Not differentially expressed	0	0.531	1	0.4662
									12	ENSG00000171435	KSR2	0.4648	-0.731	--	Not differentially expressed	0	0.277	1	0.5988
									1	ENSG00000122180	MYOG	0.4648	-0.731	-+	Not differentially expressed	94.2	17.183	1	3.395e-05
									11	ENSG00000086827	ZW10	0.4649	-0.731	+-	Not differentially expressed	55	2.224	1	0.1359
									14	ENSG00000258619	AL136298.2	0.4651	-0.731	--	Not differentially expressed	0	0.146	1	0.7028
									9	ENSG00000231967	AL135786.1	0.4651	-0.73	0	Not differentially expressed	0	0.53	1	0.4665
									13	ENSG00000133110	POSTN	0.4653	0.73	+-	Not differentially expressed	62.7	2.684	1	0.1014
									15	ENSG00000275929	AC068831.5	0.4653	-0.73	0	Not differentially expressed	0	0.53	1	0.4667
									9	ENSG00000237557	YWHABP1	0.4653	-0.73	0	Not differentially expressed	0	0.53	1	0.4667
									2	ENSG00000232502	AC073464.1	0.4654	-0.73	--	Not differentially expressed	0	0.127	1	0.7211
									1	ENSG00000250536	ABHD17AP3	0.4655	0.73	0	Not differentially expressed	0	0.529	1	0.4669
									19	ENSG00000182393	IFNL1	0.4655	-0.73	0	Not differentially expressed	0	0.529	1	0.4669
									15	ENSG00000196391	ZNF774	0.4657	0.729	-+	Not differentially expressed	0	0.587	1	0.4435
									19	ENSG00000221916	C19orf73	0.4657	-0.73	-+	Not differentially expressed	71.8	3.544	1	0.05976
									10	ENSG00000235924	ZNRF2P3	0.4658	0.729	0	Not differentially expressed	0	0.529	1	0.4672
									13	ENSG00000150510	FAM124A	0.4659	0.729	-+	Not differentially expressed	79.1	4.792	1	0.0286
									8	ENSG00000242607	RPS3AP34	0.4659	-0.729	--	Not differentially expressed	0	0.043	1	0.836
									11	ENSG00000165923	AGBL2	0.466	-0.729	-+	Not differentially expressed	77.6	4.459	1	0.03472
									17	ENSG00000109061	MYH1	0.4661	0.729	++	Not differentially expressed	0	0.006	1	0.9393
									17	ENSG00000108551	RASD1	0.4661	0.729	+-	Not differentially expressed	90.5	10.561	1	0.001155
									10	ENSG00000226448	RPL7AP51	0.4661	-0.729	--	Not differentially expressed	0	0.009	1	0.9238
									15	ENSG00000270685	IGHV1OR15-6	0.4662	0.729	0	Not differentially expressed	0	0.528	1	0.4676
									X	ENSG00000228125	AKIRIN1P2	0.4662	0.729	++	Not differentially expressed	0	0.012	1	0.9113
									3	ENSG00000230077	MTAPP2	0.4662	0.729	++	Not differentially expressed	0	0.207	1	0.6489
									6	ENSG00000278828	HIST1H3H	0.4663	0.728	-+	Not differentially expressed	43.8	1.78	1	0.1821
									15	ENSG00000261174	HMGB1P33	0.4664	-0.728	0	Not differentially expressed	0	0.527	1	0.4678
									1	ENSG00000143486	EIF2D	0.4664	0.728	-+	Not differentially expressed	78.5	4.652	1	0.03102
									16	ENSG00000280454	AC007347.2	0.4664	0.728	++	Not differentially expressed	0	0.324	1	0.5695
									15	ENSG00000275695	UBE2Q2P6	0.4665	-0.728	--	Not differentially expressed	0	0.017	1	0.8977
									12	ENSG00000135477	KRT87P	0.4666	0.728	0	Not differentially expressed	0	0.527	1	0.468
									3	ENSG00000114124	GRK7	0.4666	0.728	++	Not differentially expressed	0	0.127	1	0.7217
									17	ENSG00000178502	KLHL11	0.4666	-0.728	+-	Not differentially expressed	77	4.35	1	0.03701
									19	ENSG00000105202	FBL	0.4666	-0.728	-+	Not differentially expressed	69.4	3.267	1	0.07068
									9	ENSG00000270954	RPSAP75	0.4668	-0.728	-+	Not differentially expressed	60.3	2.521	1	0.1123
									12	ENSG00000236349	SUCLG2P2	0.4668	-0.728	0	Not differentially expressed	0	0.526	1	0.4682
									17	ENSG00000078687	TNRC6C	0.4669	-0.728	-+	Not differentially expressed	59.4	2.462	1	0.1167
									19	ENSG00000234906	APOC2	0.467	-0.727	-+	Not differentially expressed	90.4	10.378	1	0.001275
									11	ENSG00000254737	OR10G4	0.467	-0.727	-+	Not differentially expressed	76.6	4.281	1	0.03854
									19	ENSG00000262874	C19orf84	0.467	0.727	0	Not differentially expressed	0	0.526	1	0.4684
									3	ENSG00000113812	ACTR8	0.4671	0.727	+-	Not differentially expressed	57.5	2.351	1	0.1252
									4	ENSG00000179059	ZFP42	0.4671	-0.727	-+	Not differentially expressed	73.4	3.759	1	0.05253
									7	ENSG00000170807	LMOD2	0.4671	0.727	++	Not differentially expressed	0	0.094	1	0.7595
									8	ENSG00000275591	XKR5	0.4672	-0.727	-+	Not differentially expressed	81.7	5.454	1	0.01953
									10	ENSG00000120049	KCNIP2	0.4672	-0.727	--	Not differentially expressed	0	0.013	1	0.9105
									X	ENSG00000160219	GAB3	0.4672	0.727	-+	Not differentially expressed	85.8	7.03	1	0.008014
									14	ENSG00000165799	RNASE7	0.4673	-0.727	0	Not differentially expressed	0	0.525	1	0.4687
									12	ENSG00000172640	OR10AD1	0.4674	-0.727	--	Not differentially expressed	0	0.056	1	0.8137
									19	ENSG00000185361	TNFAIP8L1	0.4674	-0.727	--	Not differentially expressed	0	0.043	1	0.8357
									12	ENSG00000061936	SFSWAP	0.4674	-0.727	-+	Not differentially expressed	84.5	6.46	1	0.01104
									20	ENSG00000203883	SOX18	0.4675	0.727	++	Not differentially expressed	0	0.086	1	0.7699
									3	ENSG00000163864	NMNAT3	0.4675	0.727	++	Not differentially expressed	0	0.001	1	0.9809
									2	ENSG00000130561	SAG	0.4676	-0.726	-+	Not differentially expressed	92.6	13.444	1	0.0002458
									5	ENSG00000270706	PRMT1P1	0.4676	-0.726	--	Not differentially expressed	0	0.01	1	0.9208
									6	ENSG00000197062	ZSCAN26	0.4677	-0.726	--	Not differentially expressed	0	0.239	1	0.6246
									5	ENSG00000250306	AC091826.1	0.4677	0.726	++	Not differentially expressed	0	0.069	1	0.7921
									2	ENSG00000234624	AC016894.1	0.4677	0.726	-+	Not differentially expressed	17	1.205	1	0.2722
									1	ENSG00000213046	EEF1A1P32	0.4677	-0.726	+-	Not differentially expressed	51.2	2.048	1	0.1524
									11	ENSG00000043039	BARX2	0.4678	0.726	-+	Not differentially expressed	5.7	1.061	1	0.303
									1	ENSG00000213703	AL138847.1	0.4678	0.726	++	Not differentially expressed	0	0.318	1	0.5731
									1	ENSG00000183291	SELENOF	0.468	0.726	+-	Not differentially expressed	53.2	2.136	1	0.1439
									10	ENSG00000151474	FRMD4A	0.468	-0.726	--	Not differentially expressed	0	0.399	1	0.5275
									20	ENSG00000226405	AL133325.1	0.4682	-0.725	--	Not differentially expressed	0	0.008	1	0.9307
									12	ENSG00000150991	UBC	0.4682	-0.725	--	Not differentially expressed	0	0	1	0.9885
									8	ENSG00000226807	MROH5	0.4682	0.725	++	Not differentially expressed	0	0.062	1	0.8039
									1	ENSG00000158874	APOA2	0.4683	-0.725	0	Not differentially expressed	0	0.523	1	0.4697
									12	ENSG00000271596	AC008121.1	0.4685	0.725	-+	Not differentially expressed	0	0.746	1	0.3878
									7	ENSG00000157741	UBN2	0.4686	-0.725	--	Not differentially expressed	0	0.41	1	0.5217
									16	ENSG00000103319	EEF2K	0.4687	0.725	++	Not differentially expressed	0	0.255	1	0.6137
									14	ENSG00000259502	AL132640.1	0.4687	-0.725	-+	Not differentially expressed	85.9	7.077	1	0.007808
									2	ENSG00000224331	AC019181.1	0.4687	0.725	++	Not differentially expressed	0	0.005	1	0.9444
									12	ENSG00000188026	RILPL1	0.4687	-0.725	-+	Not differentially expressed	83.3	5.996	1	0.01434
									20	ENSG00000170373	CST1	0.4687	0.725	0	Not differentially expressed	0	0.522	1	0.4701
									1	ENSG00000186086	NBPF6	0.4688	-0.725	0	Not differentially expressed	0	0.522	1	0.4702
									21	ENSG00000279213	SNX18P10	0.4688	0.724	++	Not differentially expressed	0	0.088	1	0.7672
									3	ENSG00000268279	AC090004.1	0.4689	-0.724	-+	Not differentially expressed	88.2	8.496	1	0.003559
									17	ENSG00000231256	CFAP97D1	0.469	-0.724	-+	Not differentially expressed	83.9	6.227	1	0.01258
									16	ENSG00000277304	AC142086.6	0.469	0.724	-+	Not differentially expressed	0	0.581	1	0.4459
									22	ENSG00000073150	PANX2	0.4691	-0.724	--	Not differentially expressed	0	0.01	1	0.9203
									14	ENSG00000156381	ANKRD9	0.4693	0.724	++	Not differentially expressed	0	0.211	1	0.6458
									12	ENSG00000180881	CAPS2	0.4693	-0.724	--	Not differentially expressed	0	0	1	0.9916
									22	ENSG00000189269	DRICH1	0.4693	-0.724	-+	Not differentially expressed	45.1	1.823	1	0.177
									X	ENSG00000165259	HDX	0.4693	-0.724	--	Not differentially expressed	0	0.23	1	0.6316
									19	ENSG00000181240	SLC25A41	0.4694	-0.723	-+	Not differentially expressed	5.5	1.058	1	0.3037
									8	ENSG00000241026	AC105910.1	0.4695	0.723	-+	Not differentially expressed	21.2	1.269	1	0.26
									2	ENSG00000006607	FARP2	0.4696	0.723	-+	Not differentially expressed	74.5	3.926	1	0.04754
									9	ENSG00000231562	AL512593.1	0.4696	0.723	++	Not differentially expressed	0	0.139	1	0.7093
									12	ENSG00000215208	KRT18P60	0.4697	0.723	++	Not differentially expressed	0	0.183	1	0.6686
									7	ENSG00000131558	EXOC4	0.4697	0.723	+-	Not differentially expressed	83.2	5.96	1	0.01463
									20	ENSG00000078898	BPIFB2	0.4697	-0.723	0	Not differentially expressed	0	0.519	1	0.4711
									19	ENSG00000268655	AC008687.4	0.4699	0.723	-+	Not differentially expressed	48.2	1.931	1	0.1646
									21	ENSG00000186866	POFUT2	0.47	0.722	++	Not differentially expressed	0	0.018	1	0.8941
									1	ENSG00000180287	PLD5	0.47	0.722	+-	Not differentially expressed	67	3.031	1	0.08167
									20	ENSG00000101464	PIGU	0.47	-0.722	-+	Not differentially expressed	88.6	8.76	1	0.00308
									16	ENSG00000222268	RNA5SP425	0.4702	-0.722	0	Not differentially expressed	0	0.518	1	0.4716
									16	ENSG00000285303	AC004381.3	0.4702	0.722	0	Not differentially expressed	0	0.518	1	0.4716
									6	ENSG00000096395	MLN	0.4702	-0.722	0	Not differentially expressed	0	0.518	1	0.4716
									21	ENSG00000226054	MEMO1P1	0.4703	-0.722	+-	Not differentially expressed	51.6	2.067	1	0.1505
									1	ENSG00000187642	PERM1	0.4703	0.722	-+	Not differentially expressed	0	0.644	1	0.4222
									3	ENSG00000240704	KLF7P1	0.4703	-0.722	-+	Not differentially expressed	81.7	5.476	1	0.01928
									12	ENSG00000111339	ART4	0.4703	-0.722	--	Not differentially expressed	0	0.218	1	0.6403
									18	ENSG00000265015	AP005901.3	0.4704	-0.722	--	Not differentially expressed	0	0.014	1	0.9059
									5	ENSG00000182613	OR2V2	0.4704	-0.722	-+	Not differentially expressed	85	6.653	1	0.0099
									6	ENSG00000153303	FRMD1	0.4704	-0.722	-+	Not differentially expressed	62.6	2.674	1	0.102
									1	ENSG00000116703	PDC	0.4704	-0.722	--	Not differentially expressed	0	0.173	1	0.6777
									4	ENSG00000121895	TMEM156	0.4705	-0.722	-+	Not differentially expressed	90.6	10.594	1	0.001135
									16	ENSG00000087237	CETP	0.4706	0.721	-+	Not differentially expressed	66.1	2.952	1	0.08575
									1	ENSG00000151414	NEK7	0.4707	0.721	-+	Not differentially expressed	79.9	4.97	1	0.02579
									20	ENSG00000101405	OXT	0.4709	-0.721	0	Not differentially expressed	0	0.517	1	0.4723
									3	ENSG00000186432	KPNA4	0.4711	0.721	+-	Not differentially expressed	87.4	7.914	1	0.004904
									12	ENSG00000091039	OSBPL8	0.4711	-0.721	+-	Not differentially expressed	69.5	3.284	1	0.06997
									13	ENSG00000219926	OR7E104P	0.4711	-0.721	-+	Not differentially expressed	82.3	5.658	1	0.01738
									3	ENSG00000242551	POU5F1P6	0.4712	0.72	-+	Not differentially expressed	38.1	1.616	1	0.2036
									20	ENSG00000000419	DPM1	0.4712	-0.721	--	Not differentially expressed	0	0.017	1	0.8975
									6	ENSG00000146215	CRIP3	0.4712	-0.72	-+	Not differentially expressed	67.1	3.039	1	0.08129
									7	ENSG00000234999	SNRPCP19	0.4712	0.72	++	Not differentially expressed	0	0.243	1	0.6223
									7	ENSG00000233306	TRGV2	0.4712	-0.721	0	Not differentially expressed	0	0.516	1	0.4726
									1	ENSG00000229399	AL592148.1	0.4712	0.72	++	Not differentially expressed	0	0	1	0.9936
									14	ENSG00000100528	CNIH1	0.4714	0.72	+-	Not differentially expressed	69.4	3.264	1	0.0708
									9	ENSG00000236745	YRDCP2	0.4715	0.72	-+	Not differentially expressed	72.1	3.579	1	0.0585
									2	ENSG00000143797	MBOAT2	0.4715	-0.72	--	Not differentially expressed	0	0.284	1	0.594
									1	ENSG00000143126	CELSR2	0.4716	-0.72	--	Not differentially expressed	0	0.014	1	0.9073
									1	ENSG00000117114	ADGRL2	0.4716	-0.72	+-	Not differentially expressed	80.4	5.094	1	0.02401
									1	ENSG00000235308	AL445991.1	0.4716	-0.72	--	Not differentially expressed	0	0.15	1	0.6983
									1	ENSG00000271415	RPL23AP90	0.4717	-0.72	0	Not differentially expressed	0	0.515	1	0.4731
									16	ENSG00000132612	VPS4A	0.4717	-0.72	-+	Not differentially expressed	82.2	5.611	1	0.01785
									10	ENSG00000232142	RPS25P9	0.4718	0.72	++	Not differentially expressed	0	0.165	1	0.6849
									19	ENSG00000186529	CYP4F3	0.4718	0.72	-+	Not differentially expressed	62.1	2.638	1	0.1043
									17	ENSG00000170160	CCDC144A	0.4719	0.719	++	Not differentially expressed	0	0.099	1	0.7532
									15	ENSG00000241130	AC012100.1	0.4719	-0.719	0	Not differentially expressed	0	0.514	1	0.4733
									7	ENSG00000270577	AC006023.1	0.4721	0.719	-+	Not differentially expressed	6.2	1.067	1	0.3017
									1	ENSG00000203985	LDLRAD1	0.4721	-0.719	-+	Not differentially expressed	72.6	3.651	1	0.05603
									15	ENSG00000273976	GOLGA6L1	0.4721	-0.719	0	Not differentially expressed	0	0.514	1	0.4735
									9	ENSG00000228053	AL158823.1	0.4722	0.719	++	Not differentially expressed	0	0.495	1	0.4818
									14	ENSG00000029364	SLC39A9	0.4723	-0.719	+-	Not differentially expressed	0	0.866	1	0.352
									5	ENSG00000251032	CUL1P1	0.4725	-0.718	--	Not differentially expressed	0	0.111	1	0.7393
									11	ENSG00000232511	OR2AH1P	0.4727	-0.718	0	Not differentially expressed	0	0.512	1	0.4741
									12	ENSG00000271142	YWHAQP7	0.4727	-0.718	0	Not differentially expressed	0	0.512	1	0.4741
									17	ENSG00000167280	ENGASE	0.4728	0.718	-+	Not differentially expressed	68.8	3.21	1	0.07319
									11	ENSG00000149534	MS4A2	0.4729	0.718	-+	Not differentially expressed	46.4	1.865	1	0.172
									10	ENSG00000178473	UCN3	0.4729	-0.718	0	Not differentially expressed	0	0.512	1	0.4743
									15	ENSG00000259751	AC018868.2	0.4729	0.718	+-	Not differentially expressed	70.3	3.363	1	0.06667
									22	ENSG00000250261	CCDC74BP1	0.4729	0.718	++	Not differentially expressed	0	0.206	1	0.6498
									1	ENSG00000132692	BCAN	0.4731	0.718	++	Not differentially expressed	0	0.062	1	0.804
									X	ENSG00000270813	NANOGNBP3	0.4731	-0.718	0	Not differentially expressed	0	0.512	1	0.4744
									19	ENSG00000282051	AC010507.1	0.4732	0.717	++	Not differentially expressed	0	0.407	1	0.5236
									1	ENSG00000162670	BRINP3	0.4732	-0.717	+-	Not differentially expressed	88.6	8.746	1	0.003103
									5	ENSG00000113161	HMGCR	0.4733	-0.717	+-	Not differentially expressed	0	0.639	1	0.4241
									16	ENSG00000103160	HSDL1	0.4733	-0.717	+-	Not differentially expressed	54.9	2.219	1	0.1363
									17	ENSG00000167525	PROCA1	0.4734	0.717	-+	Not differentially expressed	66	2.944	1	0.08619
									5	ENSG00000241739	AC010469.2	0.4734	0.717	+-	Not differentially expressed	0	0.65	1	0.42
									7	ENSG00000186163	TRY2P	0.4734	-0.717	0	Not differentially expressed	0	0.511	1	0.4748
									9	ENSG00000197355	UAP1L1	0.4735	0.717	-+	Not differentially expressed	92.5	13.318	1	0.0002629
									17	ENSG00000167741	GGT6	0.4736	0.717	-+	Not differentially expressed	73.6	3.785	1	0.05172
									7	ENSG00000227113	AC073210.1	0.4736	-0.717	-+	Not differentially expressed	37.3	1.594	1	0.2068
									X	ENSG00000133136	GNG5P2	0.4737	-0.716	0	Not differentially expressed	0	0.51	1	0.4751
									19	ENSG00000160472	TMEM190	0.4737	-0.716	--	Not differentially expressed	0	0.236	1	0.627
									8	ENSG00000156471	PTDSS1	0.4737	-0.716	+-	Not differentially expressed	66.5	2.988	1	0.08391
									1	ENSG00000134668	SPOCD1	0.4738	0.716	-+	Not differentially expressed	50.7	2.029	1	0.1543
									7	ENSG00000188372	ZP3	0.4738	-0.716	-+	Not differentially expressed	85.1	6.713	1	0.00957
									1	ENSG00000269713	NBPF9	0.4738	0.716	++	Not differentially expressed	0	0.006	1	0.9403
									4	ENSG00000109270	LAMTOR3	0.4739	-0.716	+-	Not differentially expressed	69.4	3.264	1	0.0708
									11	ENSG00000149179	C11orf49	0.4739	0.716	++	Not differentially expressed	0	0.28	1	0.5969
									1	ENSG00000143476	DTL	0.4739	0.716	++	Not differentially expressed	0	0.003	1	0.9538
									20	ENSG00000118702	GHRH	0.4739	-0.716	0	Not differentially expressed	0	0.51	1	0.4752
									8	ENSG00000273484	OR6R2P	0.474	-0.716	--	Not differentially expressed	0	0.267	1	0.6054
									17	ENSG00000261499	AC233699.1	0.474	-0.716	--	Not differentially expressed	0	0.06	1	0.8066
									12	ENSG00000257302	FAHD2P1	0.474	0.716	+-	Not differentially expressed	0	0.707	1	0.4003
									9	ENSG00000226625	RBM17P1	0.474	0.716	++	Not differentially expressed	0	0.105	1	0.7461
									19	ENSG00000197838	CYP2A13	0.474	-0.716	0	Not differentially expressed	0	0.509	1	0.4754
									1	ENSG00000120341	SEC16B	0.4741	-0.716	+-	Not differentially expressed	6	1.064	1	0.3023
									7	ENSG00000135245	HILPDA	0.4742	0.716	-+	Not differentially expressed	32.3	1.477	1	0.2243
									8	ENSG00000169398	PTK2	0.4743	-0.715	-+	Not differentially expressed	81	5.254	1	0.02189
									7	ENSG00000158683	PKD1L1	0.4743	0.715	-+	Not differentially expressed	0	0.888	1	0.3461
									21	ENSG00000173231	TERF1P1	0.4744	0.715	0	Not differentially expressed	0	0.508	1	0.4758
									5	ENSG00000232615	AC026412.2	0.4744	-0.715	-+	Not differentially expressed	0	0.873	1	0.3502
									X	ENSG00000237757	EEF1A1P30	0.4745	0.715	++	Not differentially expressed	0	0.027	1	0.8693
									16	ENSG00000260818	UNGP1	0.4746	-0.715	-+	Not differentially expressed	84.5	6.437	1	0.01118
									19	ENSG00000233493	TMEM238	0.4746	0.715	++	Not differentially expressed	0	0.329	1	0.5661
									15	ENSG00000259557	HMGN1P26	0.4746	-0.715	0	Not differentially expressed	0	0.508	1	0.4759
									10	ENSG00000165623	UCMA	0.4746	-0.715	0	Not differentially expressed	0	0.508	1	0.476
									1	ENSG00000125945	ZNF436	0.4746	0.715	+-	Not differentially expressed	14.1	1.164	1	0.2807
									15	ENSG00000215296	TMCO5B	0.4747	0.715	-+	Not differentially expressed	83.2	5.968	1	0.01457
									1	ENSG00000080947	CROCCP3	0.4747	-0.715	-+	Not differentially expressed	52.7	2.113	1	0.1461
									4	ENSG00000248654	MTCO3P44	0.4747	-0.715	0	Not differentially expressed	0	0.508	1	0.4761
									3	ENSG00000177463	NR2C2	0.4747	0.715	+-	Not differentially expressed	85.2	6.74	1	0.009429
									16	ENSG00000261812	TUBB8P7	0.4748	0.715	++	Not differentially expressed	0	0.285	1	0.5934
									20	ENSG00000078699	CBFA2T2	0.4748	-0.715	-+	Not differentially expressed	76.5	4.263	1	0.03895
									17	ENSG00000171931	FBXW10	0.4749	-0.715	-+	Not differentially expressed	78.8	4.706	1	0.03006
									1	ENSG00000223787	AL354890.1	0.4749	0.714	+-	Not differentially expressed	0	0.866	1	0.352
									14	ENSG00000221977	OR4E2	0.4749	-0.714	-+	Not differentially expressed	30.4	1.436	1	0.2307
									19	ENSG00000224420	ADM5	0.4749	-0.715	-+	Not differentially expressed	82.8	5.827	1	0.01578
									9	ENSG00000236184	TCEA1P4	0.4751	0.714	+-	Not differentially expressed	0	0.619	1	0.4314
									21	ENSG00000184012	TMPRSS2	0.4752	0.714	-+	Not differentially expressed	8.1	1.088	1	0.2969
									15	ENSG00000259156	CHEK2P2	0.4752	0.714	-+	Not differentially expressed	0	0.588	1	0.4431
									7	ENSG00000187416	LHFPL3	0.4752	0.714	+-	Not differentially expressed	58.5	2.411	1	0.1205
									2	ENSG00000232718	GAPDHP48	0.4752	0.714	0	Not differentially expressed	0	0.507	1	0.4766
									17	ENSG00000108424	KPNB1	0.4752	0.714	+-	Not differentially expressed	20.9	1.265	1	0.2608
									16	ENSG00000158482	SNX29P1	0.4753	-0.714	+-	Not differentially expressed	0	0.667	1	0.414
									3	ENSG00000226933	NRBF2P2	0.4753	-0.714	0	Not differentially expressed	0	0.506	1	0.4767
									6	ENSG00000118491	ZC2HC1B	0.4753	-0.714	0	Not differentially expressed	0	0.507	1	0.4766
									1	ENSG00000076356	PLXNA2	0.4757	0.713	+-	Not differentially expressed	36.6	1.578	1	0.2091
									12	ENSG00000069493	CLEC2D	0.4757	0.713	-+	Not differentially expressed	15.3	1.181	1	0.2772
									12	ENSG00000256827	AC068790.1	0.4757	0.713	++	Not differentially expressed	0	0.029	1	0.8643
									19	ENSG00000179213	SIGLECL1	0.4758	-0.713	0	Not differentially expressed	0	0.505	1	0.4772
									2	ENSG00000225796	MTND4P23	0.4758	-0.713	0	Not differentially expressed	0	0.505	1	0.4772
									11	ENSG00000110318	CEP126	0.4759	-0.713	--	Not differentially expressed	0	0.416	1	0.519
									1	ENSG00000041988	THAP3	0.4759	-0.713	-+	Not differentially expressed	90.3	10.318	1	0.001317
									1	ENSG00000237478	AL390023.1	0.4759	0.713	++	Not differentially expressed	0	0.023	1	0.8785
									2	ENSG00000183671	GPR1	0.476	0.713	++	Not differentially expressed	0	0.053	1	0.8172
									9	ENSG00000107317	PTGDS	0.476	0.713	-+	Not differentially expressed	21.9	1.28	1	0.2579
									16	ENSG00000240861	AC009153.1	0.4761	0.713	++	Not differentially expressed	0	0.385	1	0.5347
									16	ENSG00000277481	PKD1L3	0.4762	0.712	++	Not differentially expressed	0	0.017	1	0.8973
									20	ENSG00000078747	ITCH	0.4762	0.712	+-	Not differentially expressed	0	0.85	1	0.3566
									11	ENSG00000087053	MTMR2	0.4763	0.712	+-	Not differentially expressed	27.4	1.377	1	0.2406
									19	ENSG00000105374	NKG7	0.4763	0.712	-+	Not differentially expressed	68.5	3.176	1	0.07472
									3	ENSG00000188817	SNTN	0.4763	-0.712	--	Not differentially expressed	0	0.48	1	0.4882
									9	ENSG00000169071	ROR2	0.4764	-0.712	--	Not differentially expressed	0	0.39	1	0.5322
									14	ENSG00000198807	PAX9	0.4764	0.712	++	Not differentially expressed	0	0.084	1	0.7724
									5	ENSG00000142319	SLC6A3	0.4764	0.712	0	Not differentially expressed	0	0.504	1	0.4777
									5	ENSG00000145604	SKP2	0.4765	-0.712	--	Not differentially expressed	0	0.337	1	0.5614
									9	ENSG00000230635	CYP4F60P	0.4765	-0.712	--	Not differentially expressed	0	0	1	0.9907
									7	ENSG00000271321	CTAGE6	0.4767	-0.712	--	Not differentially expressed	0	0.092	1	0.7617
									2	ENSG00000077044	DGKD	0.4767	-0.712	-+	Not differentially expressed	92.1	12.708	1	0.000364
									12	ENSG00000139131	YARS2	0.4769	-0.711	--	Not differentially expressed	0	0.463	1	0.4964
									7	ENSG00000197448	GSTK1	0.4769	0.711	-+	Not differentially expressed	76.3	4.228	1	0.03977
									7	ENSG00000155530	LRGUK	0.477	-0.711	--	Not differentially expressed	0	0.12	1	0.729
									3	ENSG00000240216	CPHL1P	0.477	-0.711	-+	Not differentially expressed	0	0.704	1	0.4015
									3	ENSG00000144840	RABL3	0.4771	0.711	+-	Not differentially expressed	84.1	6.276	1	0.01224
									10	ENSG00000134460	IL2RA	0.4772	-0.711	-+	Not differentially expressed	91	11.106	1	0.0008603
									12	ENSG00000111679	PTPN6	0.4772	0.711	-+	Not differentially expressed	85.2	6.754	1	0.009355
									10	ENSG00000171862	PTEN	0.4773	-0.711	+-	Not differentially expressed	49.9	1.995	1	0.1578
									3	ENSG00000157388	CACNA1D	0.4773	-0.711	-+	Not differentially expressed	65.3	2.886	1	0.08938
									12	ENSG00000111644	ACRBP	0.4774	0.71	-+	Not differentially expressed	88	8.33	1	0.003901
									9	ENSG00000137075	RNF38	0.4774	-0.71	+-	Not differentially expressed	82.8	5.819	1	0.01586
									11	ENSG00000167992	VWCE	0.4775	0.71	++	Not differentially expressed	0	0.19	1	0.6631
									4	ENSG00000137601	NEK1	0.4776	-0.71	-+	Not differentially expressed	69.7	3.301	1	0.06924
									1	ENSG00000168148	HIST3H3	0.4776	-0.71	0	Not differentially expressed	0	0.501	1	0.479
									4	ENSG00000244422	RPL38P3	0.4776	0.71	++	Not differentially expressed	0	0.091	1	0.7631
									1	ENSG00000174529	TMEM81	0.4777	0.71	+-	Not differentially expressed	0	0.623	1	0.4298
									12	ENSG00000242986	RPL21P99	0.4777	0.71	++	Not differentially expressed	0	0.421	1	0.5163
									1	ENSG00000198128	OR2L3	0.4777	-0.71	+-	Not differentially expressed	0	0.713	1	0.3985
									9	ENSG00000231108	PRELID3BP11	0.4777	-0.71	0	Not differentially expressed	0	0.501	1	0.4791
									22	ENSG00000100410	PHF5A	0.4777	-0.71	--	Not differentially expressed	0	0.084	1	0.7724
									20	ENSG00000230758	SNAP23P1	0.4777	-0.71	0	Not differentially expressed	0	0.501	1	0.4791
									12	ENSG00000256589	ENPP7P5	0.4778	-0.71	-+	Not differentially expressed	0	0.515	1	0.4732
									7	ENSG00000244623	OR2AE1	0.4778	0.71	++	Not differentially expressed	0	0.337	1	0.5616
									17	ENSG00000204913	LRRC3C	0.4778	-0.71	0	Not differentially expressed	0	0.501	1	0.4791
									22	ENSG00000128310	GALR3	0.4779	-0.71	0	Not differentially expressed	0	0.501	1	0.4793
									X	ENSG00000101811	CSTF2	0.4779	-0.71	+-	Not differentially expressed	35.6	1.552	1	0.2129
									17	ENSG00000161594	KLHL10	0.478	-0.709	--	Not differentially expressed	0	0.1	1	0.7522
									13	ENSG00000172766	NAA16	0.478	0.71	++	Not differentially expressed	0	0.287	1	0.5921
									7	ENSG00000155561	NUP205	0.478	-0.709	--	Not differentially expressed	0	0.1	1	0.7523
									9	ENSG00000181634	TNFSF15	0.4781	0.709	-+	Not differentially expressed	0	0.54	1	0.4623
									4	ENSG00000215203	GRXCR1	0.4781	0.709	0	Not differentially expressed	0	0.5	1	0.4795
									4	ENSG00000154556	SORBS2	0.4783	-0.709	+-	Not differentially expressed	0	0.943	1	0.3316
									9	ENSG00000276963	AL353626.3	0.4783	-0.709	--	Not differentially expressed	0	0.009	1	0.923
									3	ENSG00000224858	RPL29P11	0.4784	0.709	++	Not differentially expressed	0	0.001	1	0.9715
									16	ENSG00000157429	ZNF19	0.4784	-0.709	-+	Not differentially expressed	49.9	1.995	1	0.1578
									3	ENSG00000243674	OR7E66P	0.4784	-0.709	0	Not differentially expressed	0	0.499	1	0.4798
									17	ENSG00000180901	KCTD2	0.4785	-0.709	--	Not differentially expressed	0	0.142	1	0.7059
									8	ENSG00000176595	KBTBD11	0.4786	-0.709	+-	Not differentially expressed	73.4	3.766	1	0.0523
									5	ENSG00000153395	LPCAT1	0.4786	-0.708	--	Not differentially expressed	0	0.001	1	0.9798
									X	ENSG00000182518	FAM104B	0.4786	-0.709	--	Not differentially expressed	0	0.004	1	0.9479
									6	ENSG00000197279	ZNF165	0.4787	-0.708	--	Not differentially expressed	0	0	1	0.9827
									1	ENSG00000004487	KDM1A	0.4787	-0.708	+-	Not differentially expressed	84.8	6.574	1	0.01035
									8	ENSG00000253598	SLC10A5	0.4787	-0.708	-+	Not differentially expressed	0	0.51	1	0.4753
									19	ENSG00000176533	GNG7	0.4787	0.708	++	Not differentially expressed	0	0.499	1	0.4798
									11	ENSG00000186513	OR9Q2	0.4788	-0.708	--	Not differentially expressed	0	0.053	1	0.8175
									12	ENSG00000166578	IQCD	0.4789	0.708	-+	Not differentially expressed	15.9	1.188	1	0.2757
									19	ENSG00000105698	USF2	0.4789	0.708	++	Not differentially expressed	0	0.209	1	0.6476
									19	ENSG00000171119	NRTN	0.479	-0.708	0	Not differentially expressed	0	0.498	1	0.4804
									5	ENSG00000248729	MTCO1P30	0.479	0.708	++	Not differentially expressed	0	0.478	1	0.4892
									11	ENSG00000130595	TNNT3	0.479	0.708	-+	Not differentially expressed	25.4	1.34	1	0.247
									1	ENSG00000283773	AL137798.3	0.4791	-0.708	-+	Not differentially expressed	54.7	2.206	1	0.1375
									5	ENSG00000243056	EIF4EBP3	0.4791	-0.708	-+	Not differentially expressed	75.3	4.043	1	0.04435
									21	ENSG00000226501	USF1P1	0.4792	-0.708	0	Not differentially expressed	0	0.497	1	0.4806
									3	ENSG00000173702	MUC13	0.4793	-0.707	-+	Not differentially expressed	45.4	1.83	1	0.1761
									12	ENSG00000255853	AC006065.1	0.4793	-0.707	--	Not differentially expressed	0	0.006	1	0.9374
									7	ENSG00000234444	ZNF736	0.4794	-0.707	--	Not differentially expressed	0	0.064	1	0.7999
									5	ENSG00000113758	DBN1	0.4795	0.707	+-	Not differentially expressed	24.2	1.32	1	0.2507
									2	ENSG00000136709	WDR33	0.4795	-0.707	+-	Not differentially expressed	32.7	1.485	1	0.223
									12	ENSG00000256902	IQSEC3P1	0.4796	0.707	++	Not differentially expressed	0	0.003	1	0.9561
									19	ENSG00000267952	AC008878.1	0.4797	0.707	++	Not differentially expressed	0	0.35	1	0.5542
									3	ENSG00000184378	ACTRT3	0.4798	-0.707	+-	Not differentially expressed	0	0.612	1	0.434
									7	ENSG00000214003	ATP5PBP3	0.4798	-0.707	0	Not differentially expressed	0	0.496	1	0.4812
									X	ENSG00000101892	ATP1B4	0.48	-0.706	-+	Not differentially expressed	74.6	3.931	1	0.04742
									13	ENSG00000172458	IL17D	0.48	-0.706	--	Not differentially expressed	0	0.017	1	0.8954
									9	ENSG00000184995	IFNE	0.4801	-0.706	-+	Not differentially expressed	74.1	3.862	1	0.04938
									X	ENSG00000232370	AF241726.1	0.4802	-0.706	0	Not differentially expressed	0	0.495	1	0.4816
									7	ENSG00000001630	CYP51A1	0.4802	0.706	+-	Not differentially expressed	49.9	1.996	1	0.1577
									2	ENSG00000125630	POLR1B	0.4803	0.706	++	Not differentially expressed	0	0.174	1	0.6766
									11	ENSG00000254454	RCC2P6	0.4803	0.706	-+	Not differentially expressed	0	0.51	1	0.4751
									1	ENSG00000171608	PIK3CD	0.4803	0.706	++	Not differentially expressed	0	0.446	1	0.504
									14	ENSG00000258408	NT5CP2	0.4804	0.706	++	Not differentially expressed	0	0.187	1	0.6651
									14	ENSG00000241984	RPL7AP2	0.4804	-0.706	-+	Not differentially expressed	61.3	2.582	1	0.1081
									9	ENSG00000204982	PRSS3P4	0.4805	-0.706	0	Not differentially expressed	0	0.495	1	0.4819
									19	ENSG00000105248	YJU2	0.4805	-0.706	-+	Not differentially expressed	20.5	1.258	1	0.262
									19	ENSG00000131400	NAPSA	0.4805	0.706	-+	Not differentially expressed	87.2	7.827	1	0.005146
									1	ENSG00000230841	RPL23AP15	0.4806	-0.705	0	Not differentially expressed	0	0.494	1	0.4819
									4	ENSG00000248750	AC020699.1	0.4806	-0.705	--	Not differentially expressed	0	0.406	1	0.524
									4	ENSG00000163644	PPM1K	0.4807	0.705	+-	Not differentially expressed	82.6	5.743	1	0.01655
									16	ENSG00000161999	JMJD8	0.4807	0.705	++	Not differentially expressed	0	0.002	1	0.9612
									7	ENSG00000106608	URGCP	0.4809	-0.705	+-	Not differentially expressed	8.8	1.096	1	0.2951
									17	ENSG00000275011	AC129492.6	0.481	-0.705	0	Not differentially expressed	0	0.494	1	0.4824
									2	ENSG00000235444	PSMB3P2	0.481	-0.705	0	Not differentially expressed	0	0.493	1	0.4824
									1	ENSG00000203878	CHIAP2	0.481	-0.705	-+	Not differentially expressed	71.3	3.489	1	0.06179
									21	ENSG00000277277	FAM243B	0.4811	0.705	++	Not differentially expressed	0	0	1	0.9949
									20	ENSG00000198768	APCDD1L	0.4811	-0.705	-+	Not differentially expressed	0	0.901	1	0.3426
									9	ENSG00000234812	BX664727.2	0.4812	0.704	+-	Not differentially expressed	72.7	3.658	1	0.05581
									9	ENSG00000276257	AL513478.1	0.4812	0.704	+-	Not differentially expressed	72.7	3.658	1	0.05581
									4	ENSG00000248340	AC106047.2	0.4814	0.704	++	Not differentially expressed	0	0.184	1	0.6677
									1	ENSG00000177414	UBE2U	0.4815	-0.704	0	Not differentially expressed	0	0.492	1	0.4828
									17	ENSG00000126861	OMG	0.4815	-0.704	--	Not differentially expressed	0	0.007	1	0.9336
									3	ENSG00000178055	PRSS42	0.4816	0.704	-+	Not differentially expressed	34.3	1.522	1	0.2174
									14	ENSG00000013523	ANGEL1	0.4816	0.704	++	Not differentially expressed	0	0.005	1	0.9439
									2	ENSG00000123607	TTC21B	0.4817	-0.703	--	Not differentially expressed	0	0	1	0.9991
									17	ENSG00000274378	AC005702.3	0.4818	-0.703	0	Not differentially expressed	0	0.492	1	0.4832
									1	ENSG00000131686	CA6	0.4819	-0.703	-+	Not differentially expressed	73.9	3.829	1	0.05036
									2	ENSG00000225911	AC009310.1	0.482	-0.703	--	Not differentially expressed	0	0.007	1	0.9323
									1	ENSG00000277095	AC242852.2	0.4821	-0.703	0	Not differentially expressed	0	0.491	1	0.4835
									15	ENSG00000259892	AC027139.1	0.4821	0.703	++	Not differentially expressed	0	0.014	1	0.9052
									2	ENSG00000135638	EMX1	0.4821	-0.703	+-	Not differentially expressed	0	0.757	1	0.3843
									8	ENSG00000167653	PSCA	0.4821	-0.703	-+	Not differentially expressed	75.1	4.01	1	0.04524
									19	ENSG00000104915	STX10	0.4822	0.703	-+	Not differentially expressed	62	2.635	1	0.1045
									17	ENSG00000108342	CSF3	0.4822	-0.703	--	Not differentially expressed	0	0.007	1	0.933
									11	ENSG00000077498	TYR	0.4822	-0.703	--	Not differentially expressed	0	0.253	1	0.615
									22	ENSG00000100281	HMGXB4	0.4823	0.703	++	Not differentially expressed	0	0.477	1	0.4896
									6	ENSG00000204386	NEU1	0.4825	0.702	+-	Not differentially expressed	76.3	4.22	1	0.03995
									11	ENSG00000205869	KRTAP5-1	0.4827	-0.702	-+	Not differentially expressed	0	0.957	1	0.3279
									12	ENSG00000256436	TAS2R31	0.4827	0.702	+-	Not differentially expressed	66.5	2.981	1	0.08426
									1	ENSG00000203910	C1orf146	0.4827	-0.702	-+	Not differentially expressed	27.7	1.383	1	0.2397
									20	ENSG00000089006	SNX5	0.4828	0.702	++	Not differentially expressed	0	0.423	1	0.5154
									20	ENSG00000235036	AL035456.1	0.4828	0.702	-+	Not differentially expressed	23.4	1.306	1	0.2531
									6	ENSG00000236761	CTAGE9	0.4828	0.702	0	Not differentially expressed	0	0.49	1	0.4841
									12	ENSG00000214029	ZNF891	0.4829	0.702	++	Not differentially expressed	0	0.418	1	0.5179
									22	ENSG00000249263	PARP4P3	0.4829	-0.702	-+	Not differentially expressed	0	0.538	1	0.4632
									X	ENSG00000169239	CA5B	0.483	0.701	++	Not differentially expressed	0	0.014	1	0.9058
									2	ENSG00000115896	PLCL1	0.483	0.702	-+	Not differentially expressed	26.4	1.358	1	0.2438
									12	ENSG00000121381	TAS2R9	0.483	-0.702	0-	Not differentially expressed	0	0.495	1	0.4816
									19	ENSG00000105298	CACTIN	0.4832	-0.701	-+	Not differentially expressed	0	0.931	1	0.3345
									17	ENSG00000178927	CYBC1	0.4834	0.701	-+	Not differentially expressed	86.6	7.453	1	0.006332
									4	ENSG00000109511	ANXA10	0.4836	0.701	0	Not differentially expressed	0	0.488	1	0.485
									3	ENSG00000187288	CIDEC	0.4837	0.7	0	Not differentially expressed	0	0.488	1	0.485
									11	ENSG00000149084	HSD17B12	0.4837	0.7	++	Not differentially expressed	0	0.046	1	0.8296
									7	ENSG00000228360	AC009220.1	0.4838	-0.7	0	Not differentially expressed	0	0.487	1	0.4852
									12	ENSG00000170423	KRT78	0.4838	-0.7	0	Not differentially expressed	0	0.487	1	0.4852
									1	ENSG00000171786	NHLH1	0.4839	0.7	++	Not differentially expressed	0	0.313	1	0.5761
									6	ENSG00000220884	MESTP1	0.4839	-0.7	-+	Not differentially expressed	0	0.984	1	0.3213
									9	ENSG00000232433	GXYLT1P3	0.484	-0.7	+-	Not differentially expressed	51.9	2.079	1	0.1493
									11	ENSG00000072518	MARK2	0.484	-0.7	-+	Not differentially expressed	23.3	1.304	1	0.2535
									1	ENSG00000228626	AC245100.3	0.4841	-0.7	0	Not differentially expressed	0	0.487	1	0.4855
									22	ENSG00000099992	TBC1D10A	0.4841	0.7	++	Not differentially expressed	0	0.036	1	0.8498
									9	ENSG00000147889	CDKN2A	0.4842	0.7	++	Not differentially expressed	0	0.029	1	0.8641
									17	ENSG00000267023	LRRC37A16P	0.4842	0.7	-+	Not differentially expressed	55.1	2.228	1	0.1355
									3	ENSG00000034533	ASTE1	0.4842	-0.7	--	Not differentially expressed	0	0.21	1	0.6469
									3	ENSG00000233276	GPX1	0.4843	0.699	++	Not differentially expressed	0	0.238	1	0.6258
									22	ENSG00000229107	ABHD17AP4	0.4844	0.699	0	Not differentially expressed	0	0.486	1	0.4857
									1	ENSG00000116809	ZBTB17	0.4844	-0.699	-+	Not differentially expressed	94.4	18.009	1	2.198e-05
									16	ENSG00000132603	NIP7	0.4845	-0.699	--	Not differentially expressed	0	0.007	1	0.935
									6	ENSG00000111837	MAK	0.4846	0.699	++	Not differentially expressed	0	0.057	1	0.8113
									X	ENSG00000231765	PPP1R11P2	0.4846	-0.699	-+	Not differentially expressed	14.5	1.169	1	0.2796
									9	ENSG00000165282	PIGO	0.4846	0.699	-+	Not differentially expressed	55.8	2.262	1	0.1326
									11	ENSG00000064201	TSPAN32	0.4848	-0.699	--	Not differentially expressed	0	0.231	1	0.6311
									2	ENSG00000075884	ARHGAP15	0.4848	0.699	-+	Not differentially expressed	10.9	1.122	1	0.2894
									2	ENSG00000259848	AC097374.1	0.485	0.698	-+	Not differentially expressed	82.9	5.865	1	0.01545
									3	ENSG00000270285	AC124916.2	0.4851	0.698	++	Not differentially expressed	0	0.404	1	0.5249
									1	ENSG00000159423	ALDH4A1	0.4851	0.698	++	Not differentially expressed	0	0.289	1	0.591
									22	ENSG00000275793	RIMBP3	0.4851	-0.698	--	Not differentially expressed	0	0.111	1	0.7386
									21	ENSG00000235701	PCBP2P1	0.4851	0.698	++	Not differentially expressed	0	0.022	1	0.8817
									8	ENSG00000189376	C8orf76	0.4851	0.698	++	Not differentially expressed	0	0.201	1	0.6539
									2	ENSG00000135637	CCDC142	0.4852	0.698	++	Not differentially expressed	0	0.458	1	0.4986
									3	ENSG00000090512	FETUB	0.4853	-0.698	0	Not differentially expressed	0	0.484	1	0.4867
									12	ENSG00000233560	KRT8P39	0.4854	0.698	-+	Not differentially expressed	39.6	1.656	1	0.1982
									6	ENSG00000230521	AL645929.1	0.4854	0.698	++	Not differentially expressed	0	0.076	1	0.7827
									1	ENSG00000229992	HMGB3P9	0.4854	0.698	++	Not differentially expressed	0	0.076	1	0.7835
									1	ENSG00000234099	MTND4P11	0.4854	-0.698	0	Not differentially expressed	0	0.484	1	0.4868
									11	ENSG00000254924	AP000867.2	0.4855	-0.697	0	Not differentially expressed	0	0.483	1	0.4869
									3	ENSG00000242445	RPL7AP11	0.4855	0.697	0	Not differentially expressed	0	0.483	1	0.4869
									19	ENSG00000105447	GRWD1	0.4855	0.697	+-	Not differentially expressed	14.1	1.164	1	0.2806
									15	ENSG00000151575	TEX9	0.4858	-0.697	-+	Not differentially expressed	0	0.657	1	0.4176
									11	ENSG00000254965	C1DP5	0.4859	-0.697	0	Not differentially expressed	0	0.483	1	0.4872
									22	ENSG00000100024	UPB1	0.4859	0.697	-+	Not differentially expressed	6.6	1.07	1	0.3008
									7	ENSG00000180535	BHLHA15	0.486	-0.697	--	Not differentially expressed	0	0	1	0.9991
									11	ENSG00000279000	OR10A6	0.4862	0.696	++	Not differentially expressed	0	0.017	1	0.896
									1	ENSG00000223945	AC244033.1	0.4862	-0.696	--	Not differentially expressed	0	0.102	1	0.7493
									12	ENSG00000244060	RPS2P41	0.4862	-0.696	-+	Not differentially expressed	27.1	1.371	1	0.2417
									11	ENSG00000160588	MPZL3	0.4865	0.696	-+	Not differentially expressed	87.5	7.985	1	0.004716
									2	ENSG00000228884	RPL23AP26	0.4865	-0.696	0	Not differentially expressed	0	0.481	1	0.4878
									2	ENSG00000188177	ZC3H6	0.4865	-0.696	-+	Not differentially expressed	0	0.725	1	0.3946
									12	ENSG00000241680	RPL31P49	0.4866	0.696	0	Not differentially expressed	0	0.481	1	0.488
									3	ENSG00000152580	IGSF10	0.4866	0.696	+-	Not differentially expressed	38.1	1.617	1	0.2036
									16	ENSG00000089505	CMTM1	0.4866	0.696	++	Not differentially expressed	0	0.017	1	0.895
									17	ENSG00000265798	AC138207.6	0.4867	-0.695	-+	Not differentially expressed	85.5	6.915	1	0.008547
									1	ENSG00000121446	RGSL1	0.4867	0.696	-+	Not differentially expressed	51.7	2.069	1	0.1504
									16	ENSG00000169246	NPIPB3	0.4867	-0.696	-+	Not differentially expressed	82.6	5.754	1	0.01645
									11	ENSG00000254593	OR7E126P	0.4867	-0.696	-+	Not differentially expressed	0	0.984	1	0.3212
									2	ENSG00000135902	CHRND	0.4867	0.696	-+	Not differentially expressed	8.2	1.09	1	0.2965
									6	ENSG00000242574	HLA-DMB	0.4867	0.696	-+	Not differentially expressed	0.6	1.006	1	0.3159
									9	ENSG00000173253	DMRT2	0.4868	0.695	-+	Not differentially expressed	84.5	6.461	1	0.01102
									4	ENSG00000198189	HSD17B11	0.4869	-0.695	--	Not differentially expressed	0	0.063	1	0.802
									12	ENSG00000090975	PITPNM2	0.4869	0.695	++	Not differentially expressed	0	0.172	1	0.6785
									19	ENSG00000245680	ZNF585B	0.487	-0.695	--	Not differentially expressed	0	0.299	1	0.5847
									1	ENSG00000283761	AC118553.2	0.487	0.695	++	Not differentially expressed	0	0.105	1	0.7453
									8	ENSG00000198846	TOX	0.487	-0.695	+-	Not differentially expressed	44.9	1.813	1	0.1781
									5	ENSG00000273294	C1QTNF3-AMACR	0.4871	0.695	++	Not differentially expressed	0	0.021	1	0.8842
									19	ENSG00000268794	VN1R90P	0.4872	-0.695	0	Not differentially expressed	0	0.48	1	0.4886
									3	ENSG00000174899	PQLC2L	0.4872	-0.695	--	Not differentially expressed	0	0.045	1	0.8322
									9	ENSG00000130717	UCK1	0.4873	0.695	++	Not differentially expressed	0	0.043	1	0.8365
									19	ENSG00000104774	MAN2B1	0.4873	-0.695	-+	Not differentially expressed	92.4	13.098	1	0.0002957
									19	ENSG00000276578	AC004696.1	0.4873	-0.695	--	Not differentially expressed	0	0.261	1	0.6095
									21	ENSG00000177398	UMODL1	0.4874	-0.694	--	Not differentially expressed	0	0.116	1	0.7335
									15	ENSG00000259494	MRPL46	0.4874	-0.694	--	Not differentially expressed	0	0.326	1	0.568
									11	ENSG00000271412	PRR13P3	0.4875	-0.694	0	Not differentially expressed	0	0.479	1	0.4889
									9	ENSG00000238245	MYO5BP2	0.4875	0.694	++	Not differentially expressed	0	0.101	1	0.7502
									12	ENSG00000256861	AC048338.1	0.4875	-0.694	--	Not differentially expressed	0	0.005	1	0.9437
									1	ENSG00000232499	AL391058.1	0.4876	0.694	++	Not differentially expressed	0	0.356	1	0.5508
									5	ENSG00000251495	PPIAP11	0.4876	-0.694	--	Not differentially expressed	0	0.098	1	0.7546
									6	ENSG00000112304	ACOT13	0.4877	-0.694	--	Not differentially expressed	0	0.261	1	0.6093
									7	ENSG00000188883	KLRG2	0.4878	0.694	0	Not differentially expressed	0	0.478	1	0.4892
									X	ENSG00000102245	CD40LG	0.4878	0.694	-+	Not differentially expressed	0	0.586	1	0.4442
									17	ENSG00000266865	AC138207.8	0.4879	0.694	-+	Not differentially expressed	45.9	1.85	1	0.1738
									12	ENSG00000136011	STAB2	0.4879	0.694	-+	Not differentially expressed	0	0.485	1	0.4862
									1	ENSG00000230953	AC099677.1	0.488	0.694	++	Not differentially expressed	0	0.369	1	0.5436
									5	ENSG00000249142	AC074134.1	0.4882	-0.693	0	Not differentially expressed	0	0.477	1	0.4896
									2	ENSG00000007001	UPP2	0.4883	0.693	+-	Not differentially expressed	0	0.683	1	0.4087
									14	ENSG00000280411	IGHV1-69D	0.4888	0.692	0	Not differentially expressed	0	0.476	1	0.4901
									12	ENSG00000177084	POLE	0.4888	0.692	-+	Not differentially expressed	76.4	4.24	1	0.03948
									11	ENSG00000137513	NARS2	0.4889	0.692	+-	Not differentially expressed	61.4	2.593	1	0.1073
									9	ENSG00000107338	SHB	0.4889	0.692	++	Not differentially expressed	0	0.098	1	0.7545
									19	ENSG00000174788	PCP2	0.4891	0.692	-+	Not differentially expressed	0	0.737	1	0.3907
									19	ENSG00000099337	KCNK6	0.4891	-0.692	-+	Not differentially expressed	86.2	7.254	1	0.007076
									14	ENSG00000176253	OR4K13	0.4892	-0.692	-+	Not differentially expressed	78.6	4.684	1	0.03045
									X	ENSG00000223995	RPL32P35	0.4892	-0.692	0-	Not differentially expressed	0	0.481	1	0.4878
									9	ENSG00000136937	NCBP1	0.4892	-0.692	-+	Not differentially expressed	0	0.522	1	0.4701
									4	ENSG00000249741	AC093890.1	0.4892	-0.692	+-	Not differentially expressed	2	1.021	1	0.3124
									7	ENSG00000160868	CYP3A4	0.4893	0.691	++	Not differentially expressed	0	0.184	1	0.6678
									1	ENSG00000273825	FP700111.2	0.4893	-0.691	--	Not differentially expressed	0	0.085	1	0.7712
									7	ENSG00000205903	ZNF316	0.4893	-0.691	--	Not differentially expressed	0	0	1	0.988
									22	ENSG00000188677	PARVB	0.4895	-0.691	--	Not differentially expressed	0	0.238	1	0.6253
									4	ENSG00000168936	TMEM129	0.4896	0.691	-+	Not differentially expressed	39.5	1.653	1	0.1986
									10	ENSG00000165841	CYP2C19	0.4896	0.691	++	Not differentially expressed	0	0.001	1	0.9728
									20	ENSG00000125975	C20orf173	0.4897	0.691	-+	Not differentially expressed	25	1.333	1	0.2482
									11	ENSG00000205497	OR51A4	0.4898	0.691	++	Not differentially expressed	0	0.152	1	0.697
									3	ENSG00000075975	MKRN2	0.4898	0.691	+-	Not differentially expressed	77.8	4.499	1	0.03392
									13	ENSG00000139656	SMIM2	0.4898	-0.691	--	Not differentially expressed	0	0.166	1	0.6834
									17	ENSG00000146872	TLK2	0.4898	-0.691	-+	Not differentially expressed	0	0.634	1	0.426
									3	ENSG00000163389	POGLUT1	0.4899	0.691	+-	Not differentially expressed	0.2	1.002	1	0.3169
									22	ENSG00000182257	PRR34	0.4899	-0.69	-+	Not differentially expressed	89.5	9.51	1	0.002043
									1	ENSG00000079277	MKNK1	0.4899	-0.69	-+	Not differentially expressed	67.3	3.062	1	0.08013
									11	ENSG00000204370	SDHD	0.4899	0.691	+-	Not differentially expressed	55.3	2.236	1	0.1348
									8	ENSG00000176566	DCAF4L2	0.49	-0.69	0	Not differentially expressed	0	0.474	1	0.4913
									6	ENSG00000218027	AL512329.1	0.49	-0.69	--	Not differentially expressed	0	0.247	1	0.6192
									19	ENSG00000197134	ZNF257	0.49	0.69	++	Not differentially expressed	0	0	1	0.9829
									15	ENSG00000157450	RNF111	0.4901	-0.69	+-	Not differentially expressed	0	0.651	1	0.4197
									1	ENSG00000244020	MT1HL1	0.4902	0.69	0	Not differentially expressed	0	0.473	1	0.4915
									7	ENSG00000006451	RALA	0.4902	0.69	+-	Not differentially expressed	53.9	2.171	1	0.1406
									9	ENSG00000228366	AL592437.1	0.4902	-0.69	--	Not differentially expressed	0	0.001	1	0.9757
									1	ENSG00000116273	PHF13	0.4902	0.69	++	Not differentially expressed	0	0.031	1	0.861
									5	ENSG00000244361	RPL30P7	0.4902	0.69	0	Not differentially expressed	0	0.473	1	0.4916
									20	ENSG00000101251	SEL1L2	0.4904	-0.69	-+	Not differentially expressed	0	0.779	1	0.3775
									6	ENSG00000065029	ZNF76	0.4904	-0.69	-+	Not differentially expressed	86.7	7.52	1	0.006102
									9	ENSG00000228957	AL512590.1	0.4905	-0.689	0	Not differentially expressed	0	0.472	1	0.4919
									7	ENSG00000285437	POLR2J3	0.4905	-0.69	-+	Not differentially expressed	19.7	1.245	1	0.2646
									6	ENSG00000146039	SLC17A4	0.4905	-0.69	-+	Not differentially expressed	59	2.438	1	0.1184
									2	ENSG00000233494	AC009963.2	0.4905	0.69	++	Not differentially expressed	0	0.26	1	0.6102
									10	ENSG00000279058	AGAP14P	0.4906	-0.689	+-	Not differentially expressed	0	0.748	1	0.3871
									18	ENSG00000252598	RNA5SP460	0.4906	-0.689	0	Not differentially expressed	0	0.472	1	0.492
									8	ENSG00000253431	SRPK2P	0.4906	-0.689	0	Not differentially expressed	0	0.472	1	0.492
									7	ENSG00000230927	TMBIM7P	0.4907	0.689	0	Not differentially expressed	0	0.472	1	0.4921
									15	ENSG00000223509	AC135983.2	0.4907	0.689	-+	Not differentially expressed	14.2	1.165	1	0.2804
									16	ENSG00000273963	ENPP7P14	0.4907	-0.689	-+	Not differentially expressed	72.5	3.631	1	0.05671
									6	ENSG00000230202	AL450405.1	0.4908	-0.689	--	Not differentially expressed	0	0.101	1	0.7502
									20	ENSG00000088356	PDRG1	0.4909	-0.689	-+	Not differentially expressed	0	0.574	1	0.4488
									1	ENSG00000197323	TRIM33	0.4909	-0.689	--	Not differentially expressed	0	0.131	1	0.7178
									6	ENSG00000241404	EGFL8	0.4909	0.689	-+	Not differentially expressed	0	0.759	1	0.3836
									X	ENSG00000232111	AC073488.1	0.4913	0.688	0	Not differentially expressed	0	0.471	1	0.4926
									12	ENSG00000010295	IFFO1	0.4913	-0.688	--	Not differentially expressed	0	0.099	1	0.7536
									5	ENSG00000120318	ARAP3	0.4913	0.688	++	Not differentially expressed	0	0.128	1	0.7203
									12	ENSG00000135144	DTX1	0.4914	0.688	++	Not differentially expressed	0	0.356	1	0.5508
									6	ENSG00000218792	HSPD1P16	0.4915	0.688	0	Not differentially expressed	0	0.47	1	0.4929
									1	ENSG00000234937	AL139128.1	0.4916	0.688	++	Not differentially expressed	0	0.094	1	0.7596
									13	ENSG00000120658	ENOX1	0.4916	-0.688	--	Not differentially expressed	0	0.155	1	0.6939
									19	ENSG00000104889	RNASEH2A	0.4917	0.688	-+	Not differentially expressed	68.9	3.216	1	0.07293
									19	ENSG00000104936	DMPK	0.4917	0.688	-+	Not differentially expressed	0	0.944	1	0.3313
									12	ENSG00000174527	MYO1H	0.4918	-0.687	-+	Not differentially expressed	23.5	1.308	1	0.2528
									9	ENSG00000258728	AL162231.3	0.4918	0.688	0	Not differentially expressed	0	0.47	1	0.4931
									19	ENSG00000130803	ZNF317	0.4919	-0.687	-+	Not differentially expressed	76	4.168	1	0.0412
									22	ENSG00000187860	CCDC157	0.4919	-0.687	--	Not differentially expressed	0	0.215	1	0.6427
									17	ENSG00000240103	AC132825.1	0.4922	-0.687	0	Not differentially expressed	0	0.469	1	0.4935
									3	ENSG00000163508	EOMES	0.4922	0.687	-+	Not differentially expressed	0	0.755	1	0.3847
									7	ENSG00000105829	BET1	0.4922	0.687	+-	Not differentially expressed	0	0.994	1	0.3189
									4	ENSG00000218336	TENM3	0.4923	-0.687	--	Not differentially expressed	0	0.07	1	0.7918
									2	ENSG00000227361	RPS24P7	0.4923	-0.687	0	Not differentially expressed	0	0.468	1	0.4937
									2	ENSG00000151665	PIGF	0.4923	0.687	++	Not differentially expressed	0	0.29	1	0.5904
									1	ENSG00000234367	PFN1P3	0.4923	0.687	++	Not differentially expressed	0	0.283	1	0.595
									5	ENSG00000091010	POU4F3	0.4923	-0.687	0	Not differentially expressed	0	0.468	1	0.4937
									1	ENSG00000283683	MYOCOS	0.4924	-0.686	-+	Not differentially expressed	25.1	1.335	1	0.248
									17	ENSG00000132475	H3F3B	0.4924	0.686	++	Not differentially expressed	0	0.137	1	0.7111
									8	ENSG00000240540	RPL3P9	0.4925	-0.686	0	Not differentially expressed	0	0.468	1	0.4938
									18	ENSG00000080986	NDC80	0.4926	-0.686	-+	Not differentially expressed	84.8	6.582	1	0.0103
									2	ENSG00000243104	MTND4LP14	0.4927	0.686	0	Not differentially expressed	0	0.468	1	0.4941
									1	ENSG00000198483	ANKRD35	0.4927	0.686	+-	Not differentially expressed	0	0.991	1	0.3196
									19	ENSG00000179943	FIZ1	0.4928	0.686	++	Not differentially expressed	0	0.217	1	0.6413
									15	ENSG00000185787	MORF4L1	0.4928	-0.686	+-	Not differentially expressed	0	0.531	1	0.4662
									3	ENSG00000239804	AC092902.1	0.493	-0.686	-+	Not differentially expressed	49.8	1.994	1	0.1579
									7	ENSG00000188707	ZBED6CL	0.493	-0.686	-+	Not differentially expressed	0	0.636	1	0.4253
									9	ENSG00000136932	TRMO	0.493	0.685	+-	Not differentially expressed	57.7	2.363	1	0.1242
									4	ENSG00000281369	AC093826.2	0.493	0.686	++	Not differentially expressed	0	0.274	1	0.6007
									7	ENSG00000106302	HYAL4	0.493	0.686	-+	Not differentially expressed	0	0.748	1	0.387
									14	ENSG00000242085	RPS20P33	0.493	0.686	-+	Not differentially expressed	86.7	7.537	1	0.006044
									8	ENSG00000071894	CPSF1	0.4932	-0.685	-+	Not differentially expressed	85.4	6.86	1	0.008816
									5	ENSG00000113712	CSNK1A1	0.4933	0.685	+-	Not differentially expressed	72.6	3.653	1	0.05596
									2	ENSG00000176601	MAP3K19	0.4933	0.685	-+	Not differentially expressed	64.9	2.846	1	0.0916
									1	ENSG00000162398	LEXM	0.4933	-0.685	-+	Not differentially expressed	36.2	1.567	1	0.2106
									11	ENSG00000273003	ARL2-SNX15	0.4933	-0.685	--	Not differentially expressed	0	0.081	1	0.7757
									12	ENSG00000283582	SULT6B2P	0.4934	0.685	0	Not differentially expressed	0	0.466	1	0.4947
									3	ENSG00000206538	VGLL3	0.4935	0.685	++	Not differentially expressed	0	0.045	1	0.8329
									1	ENSG00000258465	AL139011.2	0.4937	-0.684	--	Not differentially expressed	0	0.281	1	0.5963
									17	ENSG00000121058	COIL	0.4937	-0.684	+-	Not differentially expressed	10.6	1.118	1	0.2903
									4	ENSG00000170871	KIAA0232	0.4938	-0.684	+-	Not differentially expressed	53.2	2.139	1	0.1436
									12	ENSG00000257848	AC074029.1	0.494	-0.684	0	Not differentially expressed	0	0.465	1	0.4954
									12	ENSG00000158104	HPD	0.4941	0.684	++	Not differentially expressed	0	0.194	1	0.6595
									17	ENSG00000267253	AC055813.1	0.4941	-0.684	-+	Not differentially expressed	83.4	6.031	1	0.01405
									20	ENSG00000089057	SLC23A2	0.4941	-0.684	+-	Not differentially expressed	51.8	2.075	1	0.1497
									5	ENSG00000134987	WDR36	0.4942	-0.684	+-	Not differentially expressed	63.2	2.715	1	0.09944
									1	ENSG00000132694	ARHGEF11	0.4942	-0.684	+-	Not differentially expressed	0	0.738	1	0.3904
									3	ENSG00000168297	PXK	0.4943	0.683	-+	Not differentially expressed	75.8	4.138	1	0.04194
									3	ENSG00000284731	AC083906.5	0.4944	-0.683	0	Not differentially expressed	0	0.464	1	0.4957
									14	ENSG00000066739	ATG2B	0.4944	0.683	+-	Not differentially expressed	83.8	6.17	1	0.01299
									5	ENSG00000113389	NPR3	0.4945	-0.683	-+	Not differentially expressed	91	11.162	1	0.0008351
									20	ENSG00000232333	RPS27AP2	0.4946	-0.683	0	Not differentially expressed	0	0.464	1	0.4959
									6	ENSG00000183137	CEP57L1	0.4947	-0.683	+-	Not differentially expressed	38.8	1.634	1	0.2011
									1	ENSG00000122482	ZNF644	0.4947	0.683	++	Not differentially expressed	0	0.066	1	0.7969
									3	ENSG00000144736	SHQ1	0.4947	0.683	++	Not differentially expressed	0	0.229	1	0.6325
									17	ENSG00000198783	ZNF830	0.4947	-0.683	--	Not differentially expressed	0	0.087	1	0.7679
									14	ENSG00000187105	HEATR4	0.4949	0.683	-+	Not differentially expressed	6	1.064	1	0.3023
									4	ENSG00000249212	ATP1B1P1	0.4949	0.683	++	Not differentially expressed	0	0.368	1	0.5441
									6	ENSG00000270655	AL031320.1	0.495	-0.682	0	Not differentially expressed	0	0.463	1	0.4964
									6	ENSG00000112182	BACH2	0.495	0.682	++	Not differentially expressed	0	0.108	1	0.7427
									1	ENSG00000116539	ASH1L	0.495	0.682	+-	Not differentially expressed	86.7	7.539	1	0.006039
									21	ENSG00000223741	PSMD4P1	0.4952	0.682	0	Not differentially expressed	0	0.462	1	0.4966
									14	ENSG00000205669	ACOT6	0.4952	-0.682	-+	Not differentially expressed	30.7	1.442	1	0.2298
									12	ENSG00000258830	AC137834.1	0.4952	-0.682	-+	Not differentially expressed	7.1	1.076	1	0.2996
									3	ENSG00000154310	TNIK	0.4953	0.682	+-	Not differentially expressed	63.4	2.734	1	0.09821
									1	ENSG00000232862	AL138787.1	0.4953	-0.682	-+	Not differentially expressed	49.2	1.97	1	0.1604
									5	ENSG00000164346	NSA2	0.4953	-0.682	-+	Not differentially expressed	0	0.686	1	0.4077
									17	ENSG00000132478	UNK	0.4954	-0.682	-+	Not differentially expressed	61.2	2.579	1	0.1083
									11	ENSG00000184055	OR7E87P	0.4954	-0.682	0	Not differentially expressed	0	0.462	1	0.4967
									19	ENSG00000064489	BORCS8-MEF2B	0.4955	0.682	-+	Not differentially expressed	57.6	2.359	1	0.1246
									1	ENSG00000240409	MTATP8P1	0.4956	-0.681	0	Not differentially expressed	0	0.461	1	0.497
									8	ENSG00000196115	ADAM5	0.4958	0.681	0	Not differentially expressed	0	0.461	1	0.4972
									15	ENSG00000255346	NOX5	0.4959	-0.681	-+	Not differentially expressed	69	3.224	1	0.07259
									19	ENSG00000266953	AC092073.1	0.496	-0.681	-+	Not differentially expressed	0	0.542	1	0.4615
									1	ENSG00000233406	AL162430.1	0.496	-0.681	--	Not differentially expressed	0	0.116	1	0.7334
									1	ENSG00000285839	AL445685.3	0.4961	-0.681	-+	Not differentially expressed	38.9	1.638	1	0.2006
									19	ENSG00000105427	CNFN	0.4961	-0.681	0	Not differentially expressed	0	0.46	1	0.4974
									8	ENSG00000253517	XRCC6P4	0.4962	-0.681	-+	Not differentially expressed	0	0.491	1	0.4836
									1	ENSG00000235595	GAPDHP23	0.4962	-0.681	--	Not differentially expressed	0	0.043	1	0.8365
									19	ENSG00000196109	ZNF676	0.4962	0.681	++	Not differentially expressed	0	0.061	1	0.8056
									20	ENSG00000229853	AL034418.1	0.4963	0.68	++	Not differentially expressed	0	0.16	1	0.6887
									13	ENSG00000132950	ZMYM5	0.4963	-0.68	-+	Not differentially expressed	38.2	1.619	1	0.2032
									15	ENSG00000261375	AC135983.4	0.4964	-0.68	-+	Not differentially expressed	62	2.631	1	0.1048
									18	ENSG00000224367	OACYLP	0.4964	-0.68	--	Not differentially expressed	0	0.457	1	0.4988
									14	ENSG00000258080	ARHGAP42P4	0.4964	0.68	-+	Not differentially expressed	35.4	1.547	1	0.2136
									21	ENSG00000188992	LIPI	0.4965	-0.68	+-	Not differentially expressed	34.7	1.531	1	0.2159
									18	ENSG00000154839	SKA1	0.4965	-0.68	-+	Not differentially expressed	88.6	8.758	1	0.003082
									17	ENSG00000264148	AC138207.3	0.4966	0.68	++	Not differentially expressed	0	0.008	1	0.9299
									2	ENSG00000115128	SF3B6	0.4967	-0.68	--	Not differentially expressed	0	0.27	1	0.6033
									4	ENSG00000240167	RPS7P7	0.4967	0.68	++	Not differentially expressed	0	0.242	1	0.6225
									13	ENSG00000240654	C1QTNF9	0.4968	0.68	-+	Not differentially expressed	38.1	1.616	1	0.2036
									7	ENSG00000229358	DPY19L1P1	0.4968	-0.68	--	Not differentially expressed	0	0.119	1	0.7299
									16	ENSG00000188897	AC099489.1	0.4968	-0.68	-+	Not differentially expressed	88.5	8.712	1	0.003162
									3	ENSG00000072756	TRNT1	0.4968	-0.679	--	Not differentially expressed	0	0.395	1	0.5294
									5	ENSG00000249215	NCOA4P4	0.4968	-0.68	-+	Not differentially expressed	78.7	4.7	1	0.03016
									6	ENSG00000204252	HLA-DOA	0.4969	0.679	-+	Not differentially expressed	64.6	2.822	1	0.093
									5	ENSG00000248878	AC022447.4	0.4969	0.679	++	Not differentially expressed	0	0	1	0.9844
									3	ENSG00000260261	AC124944.3	0.4969	-0.679	-+	Not differentially expressed	46.7	1.878	1	0.1706
									16	ENSG00000125107	CNOT1	0.497	0.679	++	Not differentially expressed	0	0.174	1	0.6764
									3	ENSG00000239263	RBM43P1	0.4971	-0.679	-+	Not differentially expressed	30.5	1.438	1	0.2304
									X	ENSG00000169059	VCX3A	0.4971	-0.679	0	Not differentially expressed	0	0.458	1	0.4984
									1	ENSG00000142794	NBPF3	0.4971	-0.679	--	Not differentially expressed	0	0.256	1	0.613
									16	ENSG00000184517	ZFP1	0.4971	0.679	+-	Not differentially expressed	77.5	4.448	1	0.03493
									9	ENSG00000183148	ANKRD20A2	0.4971	-0.679	--	Not differentially expressed	0	0.027	1	0.8701
									11	ENSG00000162298	SYVN1	0.4974	0.679	++	Not differentially expressed	0	0.091	1	0.7624
									2	ENSG00000205111	CDKL4	0.4974	-0.679	--	Not differentially expressed	0	0.286	1	0.5926
									11	ENSG00000255073	ZFP91-CNTF	0.4974	0.679	++	Not differentially expressed	0	0.189	1	0.6639
									6	ENSG00000112144	ICK	0.4974	0.679	++	Not differentially expressed	0	0.017	1	0.8949
									11	ENSG00000095110	NXPE1	0.4975	0.678	++	Not differentially expressed	0	0.382	1	0.5363
									X	ENSG00000214124	SNRPEP9	0.4975	-0.678	--	Not differentially expressed	0	0.123	1	0.7263
									19	ENSG00000010361	FUZ	0.4975	0.679	-+	Not differentially expressed	72.7	3.658	1	0.0558
									1	ENSG00000117335	CD46	0.4976	0.678	+-	Not differentially expressed	52.9	2.125	1	0.1449
									8	ENSG00000278275	AC103705.1	0.4976	-0.678	-+	Not differentially expressed	35.1	1.542	1	0.2144
									8	ENSG00000164758	MED30	0.4976	-0.678	--	Not differentially expressed	0	0.064	1	0.8009
									11	ENSG00000275598	AP000484.1	0.4978	-0.678	0	Not differentially expressed	0	0.457	1	0.4991
									9	ENSG00000233816	IFNA13	0.4978	0.678	-+	Not differentially expressed	16.5	1.198	1	0.2738
									19	ENSG00000105668	UPK1A	0.4978	0.678	-+	Not differentially expressed	0	0.609	1	0.435
									11	ENSG00000170325	PRDM10	0.4979	0.678	++	Not differentially expressed	0	0.439	1	0.5076
									1	ENSG00000178395	CCDC185	0.498	-0.678	0	Not differentially expressed	0	0.456	1	0.4994
									2	ENSG00000185038	MROH2A	0.498	0.678	-+	Not differentially expressed	23	1.299	1	0.2544
									3	ENSG00000170364	SETMAR	0.4981	0.677	++	Not differentially expressed	0	0.034	1	0.8536
									2	ENSG00000207186	RNA5SP122	0.4981	-0.677	0	Not differentially expressed	0	0.456	1	0.4995
									19	ENSG00000242411	AC011506.1	0.4982	-0.677	0	Not differentially expressed	0	0.456	1	0.4995
									3	ENSG00000114859	CLCN2	0.4983	0.677	-+	Not differentially expressed	86.6	7.487	1	0.006216
									22	ENSG00000211675	IGLC1	0.4983	0.677	0	Not differentially expressed	0	0.456	1	0.4996
									10	ENSG00000227877	MRLN	0.4983	0.677	++	Not differentially expressed	0	0.211	1	0.6462
									3	ENSG00000144746	ARL6IP5	0.4984	-0.677	--	Not differentially expressed	0	0.377	1	0.5393
									10	ENSG00000234522	AC073587.1	0.4984	-0.677	0	Not differentially expressed	0	0.455	1	0.4997
									15	ENSG00000259335	HNRNPMP1	0.4984	-0.677	-+	Not differentially expressed	65	2.86	1	0.09078
									16	ENSG00000272617	AC026464.6	0.4985	-0.677	--	Not differentially expressed	0	0.011	1	0.9159
									19	ENSG00000185385	OR7A17	0.4985	-0.677	-+	Not differentially expressed	71.9	3.558	1	0.05928
									1	ENSG00000134242	PTPN22	0.4986	0.677	++	Not differentially expressed	0	0.375	1	0.5402
									12	ENSG00000177938	CAPZA3	0.4986	-0.677	0	Not differentially expressed	0	0.455	1	0.4999
									15	ENSG00000243007	RPL12P35	0.4988	-0.676	0	Not differentially expressed	0	0.455	1	0.5001
									2	ENSG00000173699	SPATA3	0.4988	0.676	-+	Not differentially expressed	63.9	2.773	1	0.09588
									20	ENSG00000088766	CRLS1	0.4991	-0.676	+-	Not differentially expressed	43.4	1.767	1	0.1838
									22	ENSG00000128268	MGAT3	0.4991	-0.676	+-	Not differentially expressed	38.3	1.62	1	0.2031
									19	ENSG00000124449	IRGC	0.4993	0.676	0	Not differentially expressed	0	0.454	1	0.5006
									6	ENSG00000112739	PRPF4B	0.4994	0.675	+-	Not differentially expressed	58	2.378	1	0.123
									12	ENSG00000198178	CLEC4C	0.4996	0.675	++	Not differentially expressed	0	0.329	1	0.5662
									11	ENSG00000244176	AP003733.1	0.4996	-0.675	0	Not differentially expressed	0	0.453	1	0.5009
									15	ENSG00000166233	ARIH1	0.4996	-0.675	+-	Not differentially expressed	85.1	6.697	1	0.009655
									1	ENSG00000197472	ZNF695	0.4997	-0.675	-+	Not differentially expressed	71.7	3.534	1	0.06014
									X	ENSG00000234062	AL390879.1	0.4998	0.675	-+	Not differentially expressed	35.6	1.553	1	0.2127
									11	ENSG00000244244	RPS3AP42	0.4998	0.675	+-	Not differentially expressed	0	0.874	1	0.3498
									X	ENSG00000010671	BTK	0.4999	-0.675	-+	Not differentially expressed	91.5	11.743	1	0.0006109
									17	ENSG00000232344	AC087163.2	0.4999	0.675	++	Not differentially expressed	0	0.072	1	0.7888
									15	ENSG00000259404	EFL1P1	0.4999	-0.675	--	Not differentially expressed	0	0.19	1	0.6625
									1	ENSG00000143742	SRP9	0.4999	-0.675	--	Not differentially expressed	0	0.196	1	0.6581
									12	ENSG00000111412	C12orf49	0.5	-0.674	+-	Not differentially expressed	0	0.707	1	0.4003
									22	ENSG00000185686	PRAME	0.5005	0.674	0	Not differentially expressed	0	0.451	1	0.5019
									2	ENSG00000144040	SFXN5	0.5005	0.674	++	Not differentially expressed	0	0	1	0.9827
									15	ENSG00000259931	AC105036.1	0.5006	0.674	+-	Not differentially expressed	0	0.659	1	0.4169
									5	ENSG00000204909	SPINK9	0.5006	0.674	++	Not differentially expressed	0	0.06	1	0.807
									22	ENSG00000230637	AL022324.1	0.5007	-0.673	0	Not differentially expressed	0	0.451	1	0.502
									10	ENSG00000198018	ENTPD7	0.5008	0.673	+-	Not differentially expressed	80.5	5.12	1	0.02366
									4	ENSG00000185758	CLDN24	0.5009	0.673	++	Not differentially expressed	0	0.447	1	0.5039
									19	ENSG00000130811	EIF3G	0.5009	-0.673	-+	Not differentially expressed	85.6	6.957	1	0.00835
									9	ENSG00000274688	AL591926.1	0.501	-0.673	--	Not differentially expressed	0	0.363	1	0.5469
									8	ENSG00000185803	SLC52A2	0.5011	-0.673	-+	Not differentially expressed	46.1	1.856	1	0.1731
									X	ENSG00000204118	NAP1L6	0.5011	0.673	-+	Not differentially expressed	52.6	2.108	1	0.1465
									5	ENSG00000132915	PDE6A	0.5011	0.673	++	Not differentially expressed	0	0.028	1	0.8679
									5	ENSG00000243914	RPL5P14	0.5012	0.673	+-	Not differentially expressed	0	0.556	1	0.4558
									9	ENSG00000224245	AL358232.1	0.5012	-0.673	0	Not differentially expressed	0	0.45	1	0.5025
									2	ENSG00000135931	ARMC9	0.5015	-0.672	--	Not differentially expressed	0	0.065	1	0.7991
									2	ENSG00000230154	AC018463.1	0.5015	0.672	++	Not differentially expressed	0	0	1	0.9934
									1	ENSG00000171621	SPSB1	0.5015	0.672	-+	Not differentially expressed	0	0.6	1	0.4384
									12	ENSG00000257864	AC025030.1	0.5016	0.672	0+	Not differentially expressed	0	0.454	1	0.5003
									14	ENSG00000126777	KTN1	0.5016	0.672	-+	Not differentially expressed	44.9	1.815	1	0.1779
									4	ENSG00000251411	AC093827.3	0.5016	0.672	-+	Not differentially expressed	50.1	2.004	1	0.1569
									X	ENSG00000171478	SPACA5B	0.5016	-0.672	0	Not differentially expressed	0	0.449	1	0.5029
									13	ENSG00000123171	CCDC70	0.5017	0.672	++	Not differentially expressed	0	0.25	1	0.6168
									22	ENSG00000274600	RIMBP3B	0.5018	0.672	++	Not differentially expressed	0	0.267	1	0.6055
									17	ENSG00000185298	CCDC137	0.5018	-0.672	-+	Not differentially expressed	82.4	5.692	1	0.01704
									17	ENSG00000187997	C17orf99	0.5019	0.672	-+	Not differentially expressed	65.4	2.888	1	0.08926
									5	ENSG00000211445	GPX3	0.502	0.671	++	Not differentially expressed	0	0.117	1	0.7323
									7	ENSG00000225286	AC005105.1	0.502	-0.671	-+	Not differentially expressed	4.1	1.043	1	0.3072
									4	ENSG00000248532	AC119751.2	0.502	0.671	++	Not differentially expressed	0	0.062	1	0.8028
									3	ENSG00000233133	AC104451.1	0.502	-0.671	--	Not differentially expressed	0	0.385	1	0.535
									X	ENSG00000236683	HMGA1P1	0.5022	0.671	-+	Not differentially expressed	0	0.486	1	0.4859
									1	ENSG00000213244	HIST2H3DP1	0.5023	-0.671	--	Not differentially expressed	0	0.292	1	0.5889
									X	ENSG00000102271	KLHL4	0.5023	-0.671	--	Not differentially expressed	0	0.238	1	0.6259
									3	ENSG00000163638	ADAMTS9	0.5025	0.671	-+	Not differentially expressed	0	0.457	1	0.4989
									4	ENSG00000138640	FAM13A	0.5025	-0.671	+-	Not differentially expressed	0	0.743	1	0.3888
									2	ENSG00000115718	PROC	0.5025	0.671	++	Not differentially expressed	0	0.017	1	0.8967
									11	ENSG00000166796	LDHC	0.5026	0.67	-+	Not differentially expressed	0	0.489	1	0.4842
									22	ENSG00000130487	KLHDC7B	0.5027	0.67	-+	Not differentially expressed	44	1.787	1	0.1813
									2	ENSG00000143889	HNRNPLL	0.5027	0.67	+-	Not differentially expressed	89.5	9.484	1	0.002073
									3	ENSG00000215004	MESTP4	0.5027	0.67	0+	Not differentially expressed	0	0.452	1	0.5013
									3	ENSG00000242390	RPL6P9	0.5028	-0.67	0	Not differentially expressed	0	0.446	1	0.5041
									16	ENSG00000167208	SNX20	0.503	0.67	-+	Not differentially expressed	86.7	7.544	1	0.006022
									14	ENSG00000258500	AL845552.1	0.5031	-0.67	-+	Not differentially expressed	92.3	13.028	1	0.0003069
									11	ENSG00000182985	CADM1	0.5032	0.669	+-	Not differentially expressed	92.3	13.029	1	0.0003067
									5	ENSG00000198780	FAM169A	0.5032	-0.669	+-	Not differentially expressed	67.6	3.09	1	0.07876
									11	ENSG00000175264	CHST1	0.5032	-0.669	+-	Not differentially expressed	26.6	1.362	1	0.2431
									3	ENSG00000163719	MTMR14	0.5032	-0.669	-+	Not differentially expressed	89.7	9.729	1	0.001813
									6	ENSG00000204392	LSM2	0.5034	-0.669	-+	Not differentially expressed	76.9	4.333	1	0.03737
									19	ENSG00000197013	ZNF429	0.5035	-0.669	-+	Not differentially expressed	89.1	9.201	1	0.002419
									6	ENSG00000188112	C6orf132	0.5036	0.669	-+	Not differentially expressed	65.1	2.862	1	0.09071
									10	ENSG00000216937	CCDC7	0.5038	-0.669	-+	Not differentially expressed	0	0.488	1	0.4847
									19	ENSG00000204920	ZNF155	0.5038	-0.668	+-	Not differentially expressed	77.6	4.474	1	0.03442
									X	ENSG00000203397	AL139400.1	0.5038	-0.669	--	Not differentially expressed	0	0.043	1	0.8351
									2	ENSG00000213399	AC022210.1	0.5038	-0.668	0	Not differentially expressed	0	0.444	1	0.5052
									19	ENSG00000196437	ZNF569	0.5038	0.669	++	Not differentially expressed	0	0.29	1	0.5905
									15	ENSG00000235390	AC051619.1	0.5039	0.668	-+	Not differentially expressed	0	0.719	1	0.3966
									10	ENSG00000108094	CUL2	0.5039	-0.668	+-	Not differentially expressed	47.1	1.89	1	0.1692
									10	ENSG00000166507	NDST2	0.5039	0.668	++	Not differentially expressed	0	0.318	1	0.5728
									5	ENSG00000242198	AC008897.1	0.504	0.668	0	Not differentially expressed	0	0.444	1	0.5053
									17	ENSG00000261408	TEN1-CDK3	0.504	-0.668	-+	Not differentially expressed	89.1	9.139	1	0.002503
									7	ENSG00000106536	POU6F2	0.5041	0.668	++	Not differentially expressed	0	0.024	1	0.8774
									15	ENSG00000278513	AC091046.2	0.5041	0.668	++	Not differentially expressed	0	0.001	1	0.9809
									5	ENSG00000249437	NAIP	0.5042	-0.668	-+	Not differentially expressed	61.6	2.607	1	0.1064
									11	ENSG00000255296	AP002490.2	0.5042	-0.668	--	Not differentially expressed	0	0.295	1	0.587
									5	ENSG00000251634	AC145138.1	0.5042	0.668	++	Not differentially expressed	0	0.353	1	0.5524
									2	ENSG00000153832	FBXO36	0.5042	0.668	++	Not differentially expressed	0	0.388	1	0.5332
									19	ENSG00000125735	TNFSF14	0.5043	0.668	++	Not differentially expressed	0	0.04	1	0.8421
									19	ENSG00000268545	VN1R107P	0.5043	-0.668	-+	Not differentially expressed	30.1	1.431	1	0.2315
									17	ENSG00000262855	AC012146.4	0.5044	-0.668	0	Not differentially expressed	0	0.443	1	0.5057
									1	ENSG00000169972	PUSL1	0.5044	-0.668	--	Not differentially expressed	0	0.232	1	0.6299
									1	ENSG00000233595	MTND2P29	0.5047	-0.667	--	Not differentially expressed	0	0.026	1	0.8729
									5	ENSG00000197603	CPLANE1	0.5049	-0.667	+-	Not differentially expressed	34.1	1.518	1	0.2179
									15	ENSG00000104064	GABPB1	0.5049	0.667	++	Not differentially expressed	0	0.254	1	0.6145
									20	ENSG00000182035	ADIG	0.505	-0.667	0	Not differentially expressed	0	0.442	1	0.5064
									7	ENSG00000236529	AC093582.1	0.5051	-0.667	0	Not differentially expressed	0	0.441	1	0.5064
									3	ENSG00000158234	FAIM	0.5051	-0.667	--	Not differentially expressed	0	0.185	1	0.6673
									6	ENSG00000112530	PACRG	0.5052	-0.666	-+	Not differentially expressed	42.9	1.752	1	0.1857
									3	ENSG00000236297	AC048351.1	0.5052	0.666	++	Not differentially expressed	0	0.064	1	0.801
									21	ENSG00000154736	ADAMTS5	0.5052	-0.666	+-	Not differentially expressed	0	0.705	1	0.401
									6	ENSG00000124657	OR2B6	0.5053	-0.666	0	Not differentially expressed	0	0.441	1	0.5067
									15	ENSG00000185043	CIB1	0.5053	-0.666	-+	Not differentially expressed	81.8	5.489	1	0.01914
									12	ENSG00000285901	AC008012.1	0.5054	-0.666	--	Not differentially expressed	0	0.145	1	0.7033
									18	ENSG00000171451	DSEL	0.5055	0.666	++	Not differentially expressed	0	0.279	1	0.5972
									6	ENSG00000204439	C6orf47	0.5055	0.666	+-	Not differentially expressed	0	0.888	1	0.346
									8	ENSG00000251234	PSMA2P2	0.5055	-0.666	0-	Not differentially expressed	0	0.446	1	0.5041
									5	ENSG00000186334	SLC36A3	0.5056	0.666	++	Not differentially expressed	0	0.434	1	0.5102
									3	ENSG00000214289	RPL39P5	0.5057	-0.666	-+	Not differentially expressed	55.3	2.239	1	0.1346
									11	ENSG00000271025	AP000907.3	0.5057	0.666	0	Not differentially expressed	0	0.44	1	0.507
									X	ENSG00000102383	ZDHHC15	0.5057	0.665	++	Not differentially expressed	0	0.193	1	0.6606
									11	ENSG00000170955	CAVIN3	0.5058	-0.665	--	Not differentially expressed	0	0.013	1	0.9106
									X	ENSG00000232928	DDX3P1	0.506	-0.665	--	Not differentially expressed	0	0.186	1	0.6665
									5	ENSG00000181904	C5orf24	0.506	0.665	++	Not differentially expressed	0	0.013	1	0.9093
									2	ENSG00000163026	WDCP	0.5061	0.665	+-	Not differentially expressed	45.4	1.83	1	0.1761
									2	ENSG00000227176	AC092641.1	0.5061	0.665	+-	Not differentially expressed	0	0.635	1	0.4254
									16	ENSG00000182601	HS3ST4	0.5062	-0.665	+-	Not differentially expressed	34.3	1.523	1	0.2172
									6	ENSG00000214558	AL365217.1	0.5062	0.665	0	Not differentially expressed	0	0.439	1	0.5075
									11	ENSG00000235268	KDM4E	0.5062	-0.665	0	Not differentially expressed	0	0.439	1	0.5076
									2	ENSG00000168427	KLHL30	0.5062	-0.665	-+	Not differentially expressed	79.5	4.883	1	0.02712
									10	ENSG00000233990	AL353754.1	0.5062	-0.665	0	Not differentially expressed	0	0.439	1	0.5075
									9	ENSG00000159247	TUBBP5	0.5063	-0.665	-+	Not differentially expressed	0	0.887	1	0.3462
									19	ENSG00000141965	FEM1A	0.5063	-0.665	+-	Not differentially expressed	88.1	8.407	1	0.003739
									6	ENSG00000219941	KRT18P50	0.5065	0.664	++	Not differentially expressed	0	0.214	1	0.6434
									16	ENSG00000102978	POLR2C	0.5065	-0.664	+-	Not differentially expressed	0	0.498	1	0.4804
									2	ENSG00000231445	TIMM8AP1	0.5066	-0.664	0	Not differentially expressed	0	0.438	1	0.5079
									10	ENSG00000213438	YBX2P1	0.5066	0.664	0	Not differentially expressed	0	0.438	1	0.508
									1	ENSG00000157211	CDCP2	0.5066	-0.664	--	Not differentially expressed	0	0.418	1	0.5179
									19	ENSG00000104946	TBC1D17	0.5066	-0.664	-+	Not differentially expressed	79.8	4.942	1	0.02621
									17	ENSG00000108379	WNT3	0.5067	-0.664	-+	Not differentially expressed	0	0.969	1	0.3249
									7	ENSG00000205267	DGAT2L7P	0.5067	-0.664	0	Not differentially expressed	0	0.438	1	0.508
									2	ENSG00000232963	HMGN2P20	0.5068	0.664	++	Not differentially expressed	0	0.04	1	0.842
									12	ENSG00000121335	PRB2	0.5068	-0.664	--	Not differentially expressed	0	0.155	1	0.6937
									7	ENSG00000278586	AC005088.1	0.5069	-0.664	0	Not differentially expressed	0	0.438	1	0.5082
									3	ENSG00000236930	AC099782.1	0.5069	-0.664	0	Not differentially expressed	0	0.438	1	0.5082
									X	ENSG00000231913	RARRES2P3	0.5069	0.664	0+	Not differentially expressed	0	0.443	1	0.5055
									1	ENSG00000160785	SLC25A44	0.507	-0.664	+-	Not differentially expressed	0	0.871	1	0.3507
									16	ENSG00000103264	FBXO31	0.507	-0.664	--	Not differentially expressed	0	0.259	1	0.6108
									1	ENSG00000265531	FCGR1CP	0.5071	-0.663	-+	Not differentially expressed	0	0.532	1	0.4659
									Y	ENSG00000234795	RFTN1P1	0.5072	0.663	-+	Not differentially expressed	0	0.815	1	0.3667
									11	ENSG00000120458	MSANTD2	0.5073	-0.663	--	Not differentially expressed	0	0.011	1	0.9159
									3	ENSG00000196083	IL1RAP	0.5075	-0.663	-+	Not differentially expressed	0	0.922	1	0.3369
									10	ENSG00000012779	ALOX5	0.5075	0.663	-+	Not differentially expressed	76	4.168	1	0.04119
									10	ENSG00000236552	RPL13AP5	0.5076	-0.663	-+	Not differentially expressed	0	0.506	1	0.4771
									14	ENSG00000185271	KLHL33	0.5076	-0.663	-+	Not differentially expressed	78.3	4.605	1	0.03187
									10	ENSG00000213277	MARCKSL1P1	0.5077	0.662	++	Not differentially expressed	0	0.395	1	0.5298
									4	ENSG00000145439	CBR4	0.5077	-0.662	--	Not differentially expressed	0	0.282	1	0.5955
									10	ENSG00000214629	RPSAP6	0.5079	0.662	++	Not differentially expressed	0	0.299	1	0.5846
									17	ENSG00000251537	AC005324.3	0.5079	0.662	-+	Not differentially expressed	0	0.591	1	0.4419
									12	ENSG00000256937	KRT17P8	0.508	0.662	-+	Not differentially expressed	0	0.913	1	0.3392
									3	ENSG00000173950	XXYLT1	0.5082	-0.662	--	Not differentially expressed	0	0.125	1	0.7233
									17	ENSG00000241185	AC005410.1	0.5082	-0.662	--	Not differentially expressed	0	0.003	1	0.9567
									3	ENSG00000033867	SLC4A7	0.5083	-0.661	+-	Not differentially expressed	0	0.959	1	0.3275
									10	ENSG00000204161	TMEM273	0.5084	0.661	-+	Not differentially expressed	90	9.953	1	0.001606
									16	ENSG00000159398	CES5A	0.5084	-0.661	--	Not differentially expressed	0	0.133	1	0.7158
									8	ENSG00000285655	AC009879.2	0.5084	0.661	0	Not differentially expressed	0	0.435	1	0.5097
									7	ENSG00000231490	RPL7L1P2	0.5085	0.661	++	Not differentially expressed	0	0.024	1	0.8762
									3	ENSG00000234562	TPMTP2	0.5085	0.661	++	Not differentially expressed	0	0.395	1	0.5296
									14	ENSG00000258552	FAM204DP	0.5086	-0.661	0	Not differentially expressed	0	0.434	1	0.51
									1	ENSG00000160678	S100A1	0.5086	-0.661	-+	Not differentially expressed	27.2	1.373	1	0.2413
									22	ENSG00000278110	SUSD2P2	0.5086	-0.661	0	Not differentially expressed	0	0.434	1	0.5099
									19	ENSG00000142235	LMTK3	0.5086	-0.661	--	Not differentially expressed	0	0.036	1	0.8497
									4	ENSG00000270244	AC104687.2	0.5088	-0.661	0	Not differentially expressed	0	0.434	1	0.5101
									1	ENSG00000276563	AL359075.1	0.5089	-0.661	0	Not differentially expressed	0	0.434	1	0.5102
									2	ENSG00000230646	KLF2P2	0.509	0.66	-+	Not differentially expressed	8.8	1.096	1	0.295
									X	ENSG00000232392	AC002366.1	0.509	0.66	0+	Not differentially expressed	0	0.439	1	0.5077
									1	ENSG00000260238	PMF1-BGLAP	0.5091	0.66	++	Not differentially expressed	0	0.072	1	0.7889
									11	ENSG00000177595	PIDD1	0.5092	0.66	-+	Not differentially expressed	77.5	4.452	1	0.03485
									22	ENSG00000219438	FAM19A5	0.5092	-0.66	+-	Not differentially expressed	68	3.124	1	0.07717
									11	ENSG00000123892	RAB38	0.5094	0.66	-+	Not differentially expressed	65.7	2.916	1	0.08771
									19	ENSG00000063245	EPN1	0.5095	-0.66	--	Not differentially expressed	0	0.242	1	0.6231
									2	ENSG00000115392	FANCL	0.5095	-0.66	-+	Not differentially expressed	84.8	6.568	1	0.01039
									X	ENSG00000147206	NXF3	0.5096	0.659	-+	Not differentially expressed	0	0.869	1	0.3511
									8	ENSG00000185053	SGCZ	0.5097	0.659	+-	Not differentially expressed	84.8	6.592	1	0.01025
									7	ENSG00000106541	AGR2	0.5097	-0.659	+-	Not differentially expressed	0	0.535	1	0.4643
									8	ENSG00000183665	TRMT12	0.5097	-0.659	+-	Not differentially expressed	72.7	3.664	1	0.05559
									15	ENSG00000197299	BLM	0.5098	-0.659	--	Not differentially expressed	0	0.001	1	0.9725
									19	ENSG00000224689	ZNF812P	0.5098	0.659	-+	Not differentially expressed	0	0.68	1	0.4097
									13	ENSG00000197991	AL592490.1	0.5099	-0.659	-+	Not differentially expressed	22.6	1.291	1	0.2558
									1	ENSG00000233430	AC239798.1	0.5099	-0.659	-+	Not differentially expressed	0	0.576	1	0.4478
									1	ENSG00000227700	AC239809.2	0.51	-0.659	-+	Not differentially expressed	83.1	5.934	1	0.01485
									22	ENSG00000283583	AC007326.3	0.5101	-0.659	-+	Not differentially expressed	4.8	1.05	1	0.3054
									10	ENSG00000173239	LIPM	0.5101	0.659	0	Not differentially expressed	0	0.431	1	0.5114
									8	ENSG00000240590	RPSAP48	0.5101	-0.659	-+	Not differentially expressed	86.9	7.617	1	0.005784
									6	ENSG00000219395	HSPA8P15	0.5101	0.659	++	Not differentially expressed	0	0.282	1	0.5955
									6	ENSG00000285446	Z84488.2	0.5102	0.659	++	Not differentially expressed	0	0.192	1	0.6613
									11	ENSG00000173020	GRK2	0.5102	-0.658	--	Not differentially expressed	0	0.28	1	0.5967
									5	ENSG00000155329	ZCCHC10	0.5103	-0.658	--	Not differentially expressed	0	0.042	1	0.8368
									5	ENSG00000242602	AC008953.1	0.5104	0.658	+-	Not differentially expressed	0	0.608	1	0.4357
									12	ENSG00000198393	ZNF26	0.5105	-0.658	-+	Not differentially expressed	6.1	1.064	1	0.3022
									X	ENSG00000233382	NKAPP1	0.5105	-0.658	-+	Not differentially expressed	72.9	3.694	1	0.0546
									21	ENSG00000141956	PRDM15	0.5106	0.658	++	Not differentially expressed	0	0.114	1	0.7357
									16	ENSG00000103091	WDR59	0.5106	0.658	-+	Not differentially expressed	27	1.37	1	0.2418
									9	ENSG00000137055	PLAA	0.5107	-0.658	+-	Not differentially expressed	75.1	4.015	1	0.0451
									20	ENSG00000171864	PRND	0.5108	-0.658	-+	Not differentially expressed	91.9	12.287	1	0.0004562
									17	ENSG00000167941	SOST	0.5108	0.658	++	Not differentially expressed	0	0.011	1	0.9155
									13	ENSG00000253309	SERPINE3	0.5108	-0.658	-+	Not differentially expressed	0	0.942	1	0.3317
									13	ENSG00000125245	GPR18	0.5109	-0.657	+-	Not differentially expressed	32.5	1.482	1	0.2234
									4	ENSG00000109339	MAPK10	0.5109	-0.657	+-	Not differentially expressed	47.1	1.89	1	0.1692
									10	ENSG00000213513	IMPDH1P5	0.5109	0.657	+-	Not differentially expressed	70.9	3.437	1	0.06376
									6	ENSG00000124596	OARD1	0.5109	-0.657	-+	Not differentially expressed	69.9	3.326	1	0.0682
									4	ENSG00000168152	THAP9	0.5111	0.657	++	Not differentially expressed	0	0.241	1	0.6237
									11	ENSG00000256681	CCDC58P5	0.5111	-0.657	0	Not differentially expressed	0	0.429	1	0.5124
									7	ENSG00000226059	HMGB3P20	0.5113	-0.657	0	Not differentially expressed	0	0.429	1	0.5126
									1	ENSG00000188984	AADACL3	0.5114	0.657	++	Not differentially expressed	0	0.156	1	0.6928
									5	ENSG00000251664	PCDHA12	0.5114	-0.657	+-	Not differentially expressed	72.3	3.605	1	0.0576
									17	ENSG00000005884	ITGA3	0.5114	0.657	++	Not differentially expressed	0	0.019	1	0.8905
									10	ENSG00000156384	SFR1	0.5115	-0.657	-+	Not differentially expressed	75.6	4.098	1	0.04292
									4	ENSG00000244004	AC097493.2	0.5115	0.657	-+	Not differentially expressed	7.4	1.079	1	0.2988
									14	ENSG00000179454	KLHL28	0.5115	-0.657	+-	Not differentially expressed	50.4	2.017	1	0.1556
									X	ENSG00000130150	MOSPD2	0.5116	0.656	++	Not differentially expressed	0	0.406	1	0.524
									Y	ENSG00000238088	OFD1P7Y	0.5118	-0.656	+-	Not differentially expressed	0	0.691	1	0.406
									4	ENSG00000244021	AC093591.1	0.5118	0.656	++	Not differentially expressed	0	0.174	1	0.6763
									16	ENSG00000066654	THUMPD1	0.5119	-0.656	+-	Not differentially expressed	49.7	1.988	1	0.1586
									6	ENSG00000124571	XPO5	0.512	-0.656	--	Not differentially expressed	0	0.194	1	0.6598
									1	ENSG00000116183	PAPPA2	0.512	-0.656	--	Not differentially expressed	0	0.007	1	0.9325
									7	ENSG00000135211	TMEM60	0.5121	-0.656	--	Not differentially expressed	0	0.402	1	0.5259
									19	ENSG00000008441	NFIX	0.5122	-0.655	-+	Not differentially expressed	86.6	7.439	1	0.006384
									11	ENSG00000197849	OR8G1	0.5123	0.655	++	Not differentially expressed	0	0.067	1	0.7964
									19	ENSG00000072958	AP1M1	0.5123	-0.655	--	Not differentially expressed	0	0.039	1	0.8444
									1	ENSG00000116977	LGALS8	0.5123	-0.655	--	Not differentially expressed	0	0.158	1	0.6908
									7	ENSG00000106052	TAX1BP1	0.5124	-0.655	+-	Not differentially expressed	73.8	3.811	1	0.05092
									19	ENSG00000266964	FXYD1	0.5125	0.655	-+	Not differentially expressed	0	0.758	1	0.3841
									11	ENSG00000166349	RAG1	0.5125	0.655	-+	Not differentially expressed	0	0.912	1	0.3396
									16	ENSG00000131797	CLUHP3	0.5125	-0.655	-+	Not differentially expressed	0	0.917	1	0.3382
									19	ENSG00000127526	SLC35E1	0.5126	0.655	++	Not differentially expressed	0	0.208	1	0.6482
									6	ENSG00000203734	ECT2L	0.5128	0.655	++	Not differentially expressed	0	0.121	1	0.7285
									1	ENSG00000232780	GAPDHP74	0.5128	-0.654	+-	Not differentially expressed	0	0.936	1	0.3333
									6	ENSG00000229349	ACTG1P9	0.5129	-0.654	-+	Not differentially expressed	62.2	2.649	1	0.1036
									10	ENSG00000235687	LINC00993	0.513	0.654	++	Not differentially expressed	0	0.103	1	0.7483
									1	ENSG00000163518	FCRL4	0.513	-0.654	-+	Not differentially expressed	75.2	4.031	1	0.04468
									17	ENSG00000131771	PPP1R1B	0.5131	0.654	++	Not differentially expressed	0	0.227	1	0.634
									19	ENSG00000186272	ZNF17	0.5131	-0.654	--	Not differentially expressed	0	0.018	1	0.8923
									20	ENSG00000272897	AL109827.1	0.5132	-0.654	--	Not differentially expressed	0	0.069	1	0.7921
									3	ENSG00000242229	RPS3AP14	0.5132	-0.654	--	Not differentially expressed	0	0.053	1	0.8179
									13	ENSG00000223177	RNA5SP39	0.5133	0.654	0	Not differentially expressed	0	0.425	1	0.5146
									16	ENSG00000179580	RNF151	0.5133	0.654	0	Not differentially expressed	0	0.425	1	0.5146
									6	ENSG00000135521	LTV1	0.5133	-0.654	+-	Not differentially expressed	12.3	1.141	1	0.2855
									4	ENSG00000109586	GALNT7	0.5133	0.654	+-	Not differentially expressed	0	0.928	1	0.3353
									2	ENSG00000115109	EPB41L5	0.5133	0.654	+-	Not differentially expressed	82.6	5.744	1	0.01654
									19	ENSG00000254503	AC010319.1	0.5134	-0.654	-+	Not differentially expressed	85.9	7.116	1	0.007641
									13	ENSG00000165416	SUGT1	0.5134	0.654	+-	Not differentially expressed	26.5	1.361	1	0.2433
									4	ENSG00000109466	KLHL2	0.5134	-0.654	--	Not differentially expressed	0	0.422	1	0.5158
									1	ENSG00000281133	AL355480.3	0.5135	0.653	-+	Not differentially expressed	0	0.828	1	0.3629
									1	ENSG00000182183	SHISAL2A	0.5135	-0.653	-+	Not differentially expressed	88.7	8.841	1	0.002946
									14	ENSG00000213983	AP1G2	0.5137	-0.653	-+	Not differentially expressed	86.3	7.288	1	0.006943
									10	ENSG00000119938	PPP1R3C	0.5137	0.653	+-	Not differentially expressed	0	0.525	1	0.4686
									7	ENSG00000146857	STRA8	0.5139	-0.653	0	Not differentially expressed	0	0.423	1	0.5152
									13	ENSG00000270181	BIVM-ERCC5	0.5139	-0.653	--	Not differentially expressed	0	0.001	1	0.9696
									7	ENSG00000205763	RP9P	0.514	-0.653	--	Not differentially expressed	0	0.001	1	0.9764
									9	ENSG00000214654	B3GNT10	0.514	-0.653	-+	Not differentially expressed	0	0.49	1	0.484
									1	ENSG00000226443	GAPDHP32	0.514	-0.653	--	Not differentially expressed	0	0.196	1	0.6581
									7	ENSG00000198517	MAFK	0.514	-0.653	-+	Not differentially expressed	86.7	7.523	1	0.006091
									1	ENSG00000162510	MATN1	0.5141	-0.652	-+	Not differentially expressed	0	0.991	1	0.3194
									X	ENSG00000282299	AC073488.5	0.5141	0.652	0	Not differentially expressed	0	0.423	1	0.5154
									1	ENSG00000171612	SLC25A33	0.5142	0.652	+-	Not differentially expressed	11.1	1.124	1	0.289
									7	ENSG00000242294	STAG3L5P	0.5143	-0.652	-+	Not differentially expressed	0	0.65	1	0.4201
									21	ENSG00000199806	RNA5SP491	0.5144	0.652	0+	Not differentially expressed	0	0.428	1	0.5131
									5	ENSG00000112964	GHR	0.5145	0.652	++	Not differentially expressed	0	0.008	1	0.9287
									3	ENSG00000250983	AC022296.2	0.5146	-0.652	0	Not differentially expressed	0	0.422	1	0.516
									11	ENSG00000212789	ST13P5	0.5147	-0.651	0	Not differentially expressed	0	0.422	1	0.5161
									17	ENSG00000214447	FAM187A	0.5148	-0.651	--	Not differentially expressed	0	0.013	1	0.9077
									4	ENSG00000075539	FRYL	0.5149	0.651	-+	Not differentially expressed	33	1.493	1	0.2218
									10	ENSG00000235623	OR7E110P	0.5149	0.651	0	Not differentially expressed	0	0.421	1	0.5162
									21	ENSG00000185808	PIGP	0.5149	-0.651	-+	Not differentially expressed	5.6	1.06	1	0.3033
									10	ENSG00000225423	TNPO1P1	0.515	0.651	+-	Not differentially expressed	41.8	1.718	1	0.1899
									11	ENSG00000255663	AP002373.1	0.515	0.651	0	Not differentially expressed	0	0.421	1	0.5163
									10	ENSG00000240180	RPL12P28	0.515	0.651	0	Not differentially expressed	0	0.421	1	0.5163
									16	ENSG00000166164	BRD7	0.515	0.651	-+	Not differentially expressed	36.6	1.578	1	0.2091
									7	ENSG00000213860	RPL21P75	0.515	-0.651	0	Not differentially expressed	0	0.421	1	0.5163
									7	ENSG00000174428	GTF2IRD2B	0.5151	0.651	-+	Not differentially expressed	72.5	3.634	1	0.05662
									12	ENSG00000065361	ERBB3	0.5151	-0.651	-+	Not differentially expressed	91.5	11.804	1	0.000591
									4	ENSG00000150628	SPATA4	0.5151	0.651	-+	Not differentially expressed	74	3.843	1	0.04994
									4	ENSG00000251155	SEPT14P4	0.5152	0.651	0	Not differentially expressed	0	0.421	1	0.5165
									5	ENSG00000113456	RAD1	0.5152	-0.651	+-	Not differentially expressed	56.9	2.319	1	0.1278
									KI270713.1	ENSG00000277475	AC213203.2	0.5152	-0.651	+-	Not differentially expressed	22	1.282	1	0.2574
									17	ENSG00000011052	NME1-NME2	0.5152	-0.651	+-	Not differentially expressed	39.6	1.655	1	0.1983
									11	ENSG00000179038	AP001885.1	0.5153	0.651	-+	Not differentially expressed	19.5	1.242	1	0.265
									10	ENSG00000229097	CALM2P2	0.5153	-0.651	+-	Not differentially expressed	0	0.538	1	0.4632
									19	ENSG00000269304	FKBP1AP1	0.5154	0.65	++	Not differentially expressed	0	0.126	1	0.7227
									21	ENSG00000155304	HSPA13	0.5154	-0.65	+-	Not differentially expressed	72.1	3.582	1	0.05842
									5	ENSG00000274525	AC008443.6	0.5155	-0.65	0	Not differentially expressed	0	0.42	1	0.5169
									1	ENSG00000226952	AC093019.1	0.5158	0.65	0	Not differentially expressed	0	0.42	1	0.5171
									Y	ENSG00000238154	USP9YP4	0.5158	0.65	++	Not differentially expressed	0	0.27	1	0.6032
									7	ENSG00000225969	ABHD11-AS1	0.516	0.65	-+	Not differentially expressed	0	0.545	1	0.4605
									X	ENSG00000130821	SLC6A8	0.516	0.65	-+	Not differentially expressed	74.8	3.97	1	0.04633
									7	ENSG00000235349	AC016769.3	0.5161	-0.649	0	Not differentially expressed	0	0.419	1	0.5174
									1	ENSG00000223982	SNRPD2P2	0.5161	-0.649	0	Not differentially expressed	0	0.419	1	0.5174
									16	ENSG00000167523	SPATA33	0.5162	0.649	++	Not differentially expressed	0	0.213	1	0.6442
									12	ENSG00000258846	EEF1A1P33	0.5162	0.649	0	Not differentially expressed	0	0.419	1	0.5175
									2	ENSG00000071082	RPL31	0.5163	-0.649	--	Not differentially expressed	0	0.264	1	0.6073
									11	ENSG00000271100	AP000753.3	0.5164	-0.649	--	Not differentially expressed	0	0.022	1	0.8812
									16	ENSG00000140943	MBTPS1	0.5165	0.649	++	Not differentially expressed	0	0	1	0.9861
									11	ENSG00000175513	TSGA10IP	0.5168	-0.648	0	Not differentially expressed	0	0.418	1	0.5181
									7	ENSG00000135175	OCM2	0.5169	-0.648	0	Not differentially expressed	0	0.417	1	0.5182
									6	ENSG00000118420	UBE3D	0.5171	-0.648	+-	Not differentially expressed	0	0.657	1	0.4176
									15	ENSG00000167139	TBC1D21	0.5171	-0.648	0	Not differentially expressed	0	0.417	1	0.5184
									2	ENSG00000271443	AC011247.3	0.5172	0.648	++	Not differentially expressed	0	0.327	1	0.5673
									3	ENSG00000211456	SACM1L	0.5173	-0.647	+-	Not differentially expressed	67.2	3.047	1	0.08089
									16	ENSG00000103343	ZNF174	0.5174	0.647	++	Not differentially expressed	0	0.156	1	0.6925
									22	ENSG00000198832	SELENOM	0.5174	-0.647	-+	Not differentially expressed	0	0.437	1	0.5087
									6	ENSG00000111981	ULBP1	0.5174	0.647	++	Not differentially expressed	0	0.023	1	0.8799
									6	ENSG00000158691	ZSCAN12	0.5175	0.647	+-	Not differentially expressed	63.7	2.751	1	0.09717
									12	ENSG00000257915	GLULP5	0.5177	0.647	++	Not differentially expressed	0	0.065	1	0.7983
									1	ENSG00000270392	PFN1P2	0.5177	-0.647	--	Not differentially expressed	0	0.413	1	0.5206
									1	ENSG00000228399	AL109741.2	0.5177	0.647	0	Not differentially expressed	0	0.416	1	0.519
									X	ENSG00000122121	XPNPEP2	0.5177	0.647	0	Not differentially expressed	0	0.416	1	0.519
									9	ENSG00000224437	PIGUP1	0.5177	0.647	-+	Not differentially expressed	0	0.99	1	0.3197
									17	ENSG00000284690	CD300H	0.5178	0.647	0	Not differentially expressed	0	0.416	1	0.5191
									3	ENSG00000114209	PDCD10	0.5178	-0.647	+-	Not differentially expressed	62.6	2.675	1	0.1019
									19	ENSG00000167600	CYP2S1	0.5179	0.647	++	Not differentially expressed	0	0.098	1	0.7543
									14	ENSG00000186648	CARMIL3	0.5179	-0.647	-+	Not differentially expressed	75.4	4.069	1	0.04367
									15	ENSG00000261549	AC107954.1	0.518	-0.646	0	Not differentially expressed	0	0.415	1	0.5193
									16	ENSG00000140992	PDPK1	0.5183	0.646	+-	Not differentially expressed	47.2	1.894	1	0.1687
									1	ENSG00000143183	TMCO1	0.5185	0.646	+-	Not differentially expressed	33.5	1.503	1	0.2201
									5	ENSG00000175749	EIF3KP1	0.5185	-0.646	-+	Not differentially expressed	40.5	1.68	1	0.1949
									16	ENSG00000260984	FGFR3P5	0.5185	0.646	0	Not differentially expressed	0	0.414	1	0.5198
									11	ENSG00000167799	NUDT8	0.5187	-0.645	-+	Not differentially expressed	35.1	1.541	1	0.2145
									11	ENSG00000129167	TPH1	0.5188	-0.645	-+	Not differentially expressed	91.5	11.802	1	0.0005916
									19	ENSG00000188508	KRTDAP	0.5188	0.645	0	Not differentially expressed	0	0.414	1	0.5201
									13	ENSG00000152207	CYSLTR2	0.5189	0.645	++	Not differentially expressed	0	0.007	1	0.9328
									5	ENSG00000250455	AC117532.1	0.5189	0.645	0	Not differentially expressed	0	0.413	1	0.5202
									11	ENSG00000254877	AP001636.2	0.5189	0.645	0	Not differentially expressed	0	0.413	1	0.5202
									22	ENSG00000198445	CCT8L2	0.5189	0.645	0	Not differentially expressed	0	0.413	1	0.5202
									1	ENSG00000203667	COX20	0.519	-0.645	--	Not differentially expressed	0	0.131	1	0.7174
									7	ENSG00000166526	ZNF3	0.519	-0.645	-+	Not differentially expressed	87.5	7.994	1	0.004694
									10	ENSG00000065328	MCM10	0.519	0.645	-+	Not differentially expressed	9.9	1.109	1	0.2922
									8	ENSG00000253581	AC105031.1	0.5191	-0.645	0	Not differentially expressed	0	0.413	1	0.5204
									19	ENSG00000270248	AC011468.4	0.5191	0.645	+-	Not differentially expressed	0	0.45	1	0.5026
									1	ENSG00000184144	CNTN2	0.5191	0.645	-+	Not differentially expressed	88.9	8.999	1	0.002701
									18	ENSG00000101670	LIPG	0.5193	0.644	-+	Not differentially expressed	23.4	1.305	1	0.2533
									21	ENSG00000228349	RPS26P4	0.5194	0.644	0	Not differentially expressed	0	0.413	1	0.5207
									3	ENSG00000168811	IL12A	0.5195	0.644	+-	Not differentially expressed	50	2	1	0.1573
									16	ENSG00000259803	SLC22A31	0.5195	-0.644	0	Not differentially expressed	0	0.412	1	0.5209
									7	ENSG00000214142	RPL7P60	0.5195	0.644	++	Not differentially expressed	0	0.257	1	0.6121
									15	ENSG00000259651	MTCO3P23	0.5196	-0.644	0	Not differentially expressed	0	0.412	1	0.5209
									11	ENSG00000242527	AC100771.1	0.5196	-0.644	0	Not differentially expressed	0	0.412	1	0.5209
									10	ENSG00000198728	LDB1	0.5196	-0.644	--	Not differentially expressed	0	0.035	1	0.8508
									7	ENSG00000164778	EN2	0.5198	-0.644	--	Not differentially expressed	0	0.395	1	0.5297
									12	ENSG00000184271	POU6F1	0.5199	0.644	++	Not differentially expressed	0	0.101	1	0.7504
									6	ENSG00000137312	FLOT1	0.52	-0.643	+-	Not differentially expressed	61.2	2.575	1	0.1086
									4	ENSG00000250942	ENPP7P11	0.52	-0.643	-+	Not differentially expressed	52.7	2.115	1	0.1459
									7	ENSG00000226592	AC004911.1	0.52	-0.643	0	Not differentially expressed	0	0.411	1	0.5213
									19	ENSG00000104974	LILRA1	0.5201	0.643	-+	Not differentially expressed	42.3	1.735	1	0.1878
									1	ENSG00000077585	GPR137B	0.5201	0.643	++	Not differentially expressed	0	0.116	1	0.7336
									5	ENSG00000241597	AC022121.1	0.5201	-0.643	-+	Not differentially expressed	70.7	3.409	1	0.06485
									16	ENSG00000271623	AC138894.3	0.5202	-0.643	0	Not differentially expressed	0	0.411	1	0.5215
									19	ENSG00000130511	SSBP4	0.5203	-0.643	--	Not differentially expressed	0	0	1	0.9845
									1	ENSG00000169231	THBS3	0.5204	-0.643	-+	Not differentially expressed	9.9	1.11	1	0.2922
									12	ENSG00000135406	PRPH	0.5204	0.643	++	Not differentially expressed	0	0.304	1	0.5813
									7	ENSG00000006704	GTF2IRD1	0.5205	-0.643	-+	Not differentially expressed	85.9	7.117	1	0.007637
									17	ENSG00000187838	PLSCR3	0.5206	0.642	++	Not differentially expressed	0	0.22	1	0.6391
									5	ENSG00000283653	AC091948.2	0.5206	0.642	+-	Not differentially expressed	0	0.446	1	0.504
									1	ENSG00000231344	AL020997.1	0.5206	-0.642	0	Not differentially expressed	0	0.41	1	0.5219
									12	ENSG00000167612	ANKRD33	0.5206	-0.642	0	Not differentially expressed	0	0.41	1	0.5219
									1	ENSG00000229994	RPL5P4	0.5207	0.642	++	Not differentially expressed	0	0.048	1	0.8263
									5	ENSG00000145860	RNF145	0.5207	0.642	+-	Not differentially expressed	35.6	1.552	1	0.2128
									19	ENSG00000130382	MLLT1	0.5207	0.642	++	Not differentially expressed	0	0.023	1	0.8784
									9	ENSG00000238001	SNRPCP1	0.5207	-0.642	0	Not differentially expressed	0	0.41	1	0.522
									1	ENSG00000234981	AC244034.1	0.5207	-0.642	--	Not differentially expressed	0	0.004	1	0.9523
									1	ENSG00000143851	PTPN7	0.5207	0.642	-+	Not differentially expressed	84.3	6.365	1	0.01164
									20	ENSG00000214835	RPL23AP6	0.5208	-0.642	0	Not differentially expressed	0	0.41	1	0.5221
									13	ENSG00000224451	ATP5PBP1	0.5208	0.642	++	Not differentially expressed	0	0.242	1	0.6225
									4	ENSG00000109686	SH3D19	0.5209	0.642	-+	Not differentially expressed	9.1	1.1	1	0.2943
									7	ENSG00000005249	PRKAR2B	0.5209	-0.642	+-	Not differentially expressed	61.6	2.605	1	0.1065
									6	ENSG00000152954	NRSN1	0.521	-0.642	-+	Not differentially expressed	78.3	4.609	1	0.03181
									20	ENSG00000213979	RPL7AP14	0.521	-0.642	--	Not differentially expressed	0	0.04	1	0.8408
									X	ENSG00000234702	VDAC1P3	0.521	-0.642	--	Not differentially expressed	0	0.295	1	0.587
									21	ENSG00000166979	EVA1C	0.5211	-0.642	-+	Not differentially expressed	83.2	5.943	1	0.01478
									7	ENSG00000224981	AC000367.1	0.5212	0.641	+-	Not differentially expressed	0	0.548	1	0.4593
									7	ENSG00000128594	LRRC4	0.5213	-0.641	+-	Not differentially expressed	0	0.42	1	0.5171
									1	ENSG00000181817	LSM10	0.5213	0.641	++	Not differentially expressed	0	0.202	1	0.6527
									X	ENSG00000177189	RPS6KA3	0.5214	0.641	+-	Not differentially expressed	79.1	4.783	1	0.02874
									9	ENSG00000227383	AL353662.1	0.5214	0.641	-+	Not differentially expressed	42.8	1.749	1	0.186
									1	ENSG00000241547	ACTG1P20	0.5214	0.641	++	Not differentially expressed	0	0.008	1	0.9291
									17	ENSG00000141696	P3H4	0.5214	0.641	++	Not differentially expressed	0	0.222	1	0.6373
									6	ENSG00000180113	TDRD6	0.5215	-0.641	--	Not differentially expressed	0	0.049	1	0.8248
									20	ENSG00000125820	NKX2-2	0.5215	0.641	-+	Not differentially expressed	77.8	4.499	1	0.03392
									17	ENSG00000173917	HOXB2	0.5216	0.641	0	Not differentially expressed	0	0.408	1	0.5229
									2	ENSG00000204217	BMPR2	0.5217	-0.641	+-	Not differentially expressed	78.8	4.724	1	0.02974
									2	ENSG00000237629	UQCRHP2	0.5217	-0.641	0	Not differentially expressed	0	0.408	1	0.523
									8	ENSG00000121005	CRISPLD1	0.5217	0.641	+-	Not differentially expressed	0	0.841	1	0.359
									12	ENSG00000161849	KRT84	0.5217	-0.641	0	Not differentially expressed	0	0.408	1	0.523
									11	ENSG00000134940	ACRV1	0.5219	-0.64	+-	Not differentially expressed	21	1.266	1	0.2606
									2	ENSG00000184182	UBE2F	0.5219	-0.64	--	Not differentially expressed	0	0.167	1	0.6829
									12	ENSG00000133773	CCDC59	0.5219	-0.64	+-	Not differentially expressed	0	0.591	1	0.442
									17	ENSG00000132518	GUCY2D	0.522	-0.64	-+	Not differentially expressed	0	0.645	1	0.4219
									12	ENSG00000258104	HIGD1AP9	0.522	-0.64	0	Not differentially expressed	0	0.407	1	0.5233
									17	ENSG00000167302	TEPSIN	0.522	0.64	-+	Not differentially expressed	0	0.705	1	0.4012
									7	ENSG00000169894	MUC3A	0.522	0.64	-+	Not differentially expressed	80.9	5.244	1	0.02202
									1	ENSG00000226766	FABP7P1	0.5221	0.64	++	Not differentially expressed	0	0.247	1	0.6194
									2	ENSG00000144591	GMPPA	0.5221	-0.64	-+	Not differentially expressed	83.2	5.935	1	0.01484
									5	ENSG00000113716	HMGXB3	0.5222	0.64	+-	Not differentially expressed	68.7	3.193	1	0.07397
									19	ENSG00000105438	KDELR1	0.5222	0.64	-+	Not differentially expressed	63.6	2.75	1	0.09724
									2	ENSG00000224160	CICP10	0.5224	-0.64	0	Not differentially expressed	0	0.407	1	0.5237
									16	ENSG00000131652	THOC6	0.5224	-0.64	-+	Not differentially expressed	0	0.87	1	0.351
									12	ENSG00000237176	AC079905.1	0.5225	0.639	0	Not differentially expressed	0	0.406	1	0.5238
									21	ENSG00000154654	NCAM2	0.5226	0.639	+-	Not differentially expressed	46.5	1.869	1	0.1716
									12	ENSG00000258033	AC063947.2	0.5227	-0.639	-+	Not differentially expressed	45.2	1.823	1	0.1769
									1	ENSG00000176393	RNPEP	0.5227	0.639	-+	Not differentially expressed	44.2	1.792	1	0.1806
									19	ENSG00000213096	ZNF254	0.5227	0.639	+-	Not differentially expressed	63.2	2.714	1	0.09946
									3	ENSG00000163581	SLC2A2	0.5229	0.639	++	Not differentially expressed	0	0.228	1	0.6327
									11	ENSG00000110448	CD5	0.523	-0.639	--	Not differentially expressed	0	0.137	1	0.7111
									1	ENSG00000198601	OR2M2	0.523	-0.639	--	Not differentially expressed	0	0.174	1	0.6768
									8	ENSG00000250869	AC087359.1	0.5231	0.639	++	Not differentially expressed	0	0.245	1	0.6204
									20	ENSG00000125977	EIF2S2	0.5231	0.639	+-	Not differentially expressed	59.2	2.452	1	0.1174
									16	ENSG00000198064	NPIPB13	0.5232	-0.638	-+	Not differentially expressed	34.6	1.53	1	0.2162
									X	ENSG00000179101	AL590139.1	0.5232	0.638	0	Not differentially expressed	0	0.405	1	0.5245
									10	ENSG00000148483	TMEM236	0.5233	0.638	-+	Not differentially expressed	12.3	1.141	1	0.2855
									11	ENSG00000109854	HTATIP2	0.5233	0.638	-+	Not differentially expressed	0	0.719	1	0.3966
									22	ENSG00000226233	Z82188.1	0.5234	-0.638	0	Not differentially expressed	0	0.405	1	0.5247
									10	ENSG00000138175	ARL3	0.5234	-0.638	+-	Not differentially expressed	0	0.526	1	0.4683
									15	ENSG00000166200	COPS2	0.5234	-0.638	+-	Not differentially expressed	0	0.994	1	0.3188
									X	ENSG00000184033	CTAG1B	0.5236	-0.638	0	Not differentially expressed	0	0.404	1	0.5249
									12	ENSG00000240991	RPL23AP67	0.5238	-0.638	-+	Not differentially expressed	0	0.983	1	0.3216
									6	ENSG00000204694	OR11A1	0.5238	0.638	++	Not differentially expressed	0	0.085	1	0.7711
									6	ENSG00000044090	CUL7	0.5238	0.637	+-	Not differentially expressed	6.9	1.074	1	0.3001
									X	ENSG00000165192	ASB11	0.5239	0.637	++	Not differentially expressed	0	0	1	0.9862
									10	ENSG00000108010	GLRX3	0.5239	-0.637	--	Not differentially expressed	0	0.043	1	0.8359
									4	ENSG00000186867	QRFPR	0.5239	-0.637	--	Not differentially expressed	0	0.174	1	0.6762
									14	ENSG00000139865	TTC6	0.524	-0.637	--	Not differentially expressed	0	0.187	1	0.6655
									6	ENSG00000095981	KCNK16	0.524	-0.637	0	Not differentially expressed	0	0.403	1	0.5253
									6	ENSG00000112282	MED23	0.524	0.637	+-	Not differentially expressed	77.8	4.51	1	0.03371
									7	ENSG00000146676	PURB	0.524	-0.637	+-	Not differentially expressed	79.7	4.929	1	0.02641
									19	ENSG00000130203	APOE	0.5241	-0.637	--	Not differentially expressed	0	0.004	1	0.9518
									15	ENSG00000067369	TP53BP1	0.5242	-0.637	+-	Not differentially expressed	48.7	1.948	1	0.1628
									1	ENSG00000232022	FAAHP1	0.5242	0.637	-+	Not differentially expressed	86.9	7.653	1	0.005668
									16	ENSG00000122257	RBBP6	0.5244	-0.637	--	Not differentially expressed	0	0.185	1	0.6672
									16	ENSG00000156886	ITGAD	0.5244	-0.637	-+	Not differentially expressed	83.5	6.064	1	0.0138
									13	ENSG00000180776	ZDHHC20	0.5244	0.637	-+	Not differentially expressed	4.9	1.052	1	0.3051
									22	ENSG00000225098	BCRP1	0.5244	-0.637	0	Not differentially expressed	0	0.403	1	0.5257
									22	ENSG00000232926	AC000078.1	0.5245	0.636	++	Not differentially expressed	0	0.398	1	0.528
									6	ENSG00000188056	TREML4	0.5248	0.636	-+	Not differentially expressed	71.4	3.502	1	0.0613
									12	ENSG00000175336	APOF	0.5248	-0.636	-+	Not differentially expressed	59.9	2.493	1	0.1143
									19	ENSG00000105656	ELL	0.525	-0.636	-+	Not differentially expressed	66.9	3.017	1	0.0824
									17	ENSG00000271974	RDM1P4	0.525	0.636	-+	Not differentially expressed	0	0.666	1	0.4145
									8	ENSG00000147586	MRPS28	0.5252	-0.635	--	Not differentially expressed	0	0.167	1	0.6829
									17	ENSG00000267691	SHC1P2	0.5252	-0.635	-+	Not differentially expressed	51.5	2.062	1	0.151
									6	ENSG00000270900	NUDT19P4	0.5252	-0.635	--	Not differentially expressed	0	0.019	1	0.8912
									9	ENSG00000235832	CNN2P3	0.5252	-0.635	--	Not differentially expressed	0	0.005	1	0.9456
									16	ENSG00000168872	DDX19A	0.5253	0.635	-+	Not differentially expressed	0	0.542	1	0.4617
									1	ENSG00000117000	RLF	0.5253	-0.635	+-	Not differentially expressed	0	0.47	1	0.493
									12	ENSG00000135094	SDS	0.5254	-0.635	-+	Not differentially expressed	0	0.926	1	0.3358
									20	ENSG00000235018	AL137077.1	0.5254	0.635	-+	Not differentially expressed	71.2	3.477	1	0.06223
									8	ENSG00000225017	AP004289.1	0.5255	-0.635	+-	Not differentially expressed	0	0.497	1	0.4807
									1	ENSG00000150681	RGS18	0.5256	0.635	-+	Not differentially expressed	9.4	1.104	1	0.2935
									16	ENSG00000134419	RPS15A	0.5256	-0.635	-+	Not differentially expressed	77.9	4.517	1	0.03356
									1	ENSG00000224837	GCSHP5	0.5257	0.635	+-	Not differentially expressed	0	0.742	1	0.3892
									14	ENSG00000009830	POMT2	0.5257	0.635	-+	Not differentially expressed	85.3	6.821	1	0.00901
									7	ENSG00000122641	INHBA	0.5257	0.635	++	Not differentially expressed	0	0.033	1	0.8568
									2	ENSG00000235734	HMGN1P36	0.5258	0.634	0+	Not differentially expressed	0	0.405	1	0.5245
									2	ENSG00000186132	C2orf76	0.5258	-0.634	--	Not differentially expressed	0	0.029	1	0.8643
									22	ENSG00000099953	MMP11	0.5259	0.634	++	Not differentially expressed	0	0.182	1	0.6693
									22	ENSG00000100311	PDGFB	0.5259	0.634	-+	Not differentially expressed	14.2	1.166	1	0.2802
									6	ENSG00000204695	OR14J1	0.526	0.634	++	Not differentially expressed	0	0.048	1	0.8273
									10	ENSG00000138315	OIT3	0.526	0.634	++	Not differentially expressed	0	0.088	1	0.7662
									6	ENSG00000180537	RNF182	0.5261	0.634	+-	Not differentially expressed	30.2	1.432	1	0.2314
									1	ENSG00000203747	FCGR3A	0.5261	-0.634	-+	Not differentially expressed	83.3	5.984	1	0.01444
									12	ENSG00000278842	AC008147.4	0.5262	-0.634	-+	Not differentially expressed	53.1	2.134	1	0.144
									1	ENSG00000235105	AL356968.2	0.5263	0.634	++	Not differentially expressed	0	0.203	1	0.6522
									4	ENSG00000185049	NELFA	0.5264	0.634	-+	Not differentially expressed	24.9	1.332	1	0.2485
									21	ENSG00000230870	FBXW11P1	0.5265	-0.633	-+	Not differentially expressed	12.9	1.148	1	0.2841
									7	ENSG00000146618	FERD3L	0.5265	-0.633	--	Not differentially expressed	0	0.005	1	0.9448
									X	ENSG00000147400	CETN2	0.5266	-0.633	--	Not differentially expressed	0	0.268	1	0.6047
									11	ENSG00000274664	AP005019.2	0.5268	-0.633	0	Not differentially expressed	0	0.398	1	0.5281
									5	ENSG00000239694	RPSAP38	0.5269	0.633	0	Not differentially expressed	0	0.398	1	0.5282
									3	ENSG00000226345	AC083822.1	0.5269	-0.633	--	Not differentially expressed	0	0.262	1	0.6088
									1	ENSG00000213063	RPL29P7	0.527	-0.633	0-	Not differentially expressed	0	0.403	1	0.5257
									11	ENSG00000180919	OR56B4	0.5271	0.632	0	Not differentially expressed	0	0.397	1	0.5284
									10	ENSG00000171798	KNDC1	0.5272	-0.632	--	Not differentially expressed	0	0.039	1	0.8434
									7	ENSG00000270634	AC005518.2	0.5272	0.632	0+	Not differentially expressed	0	0.402	1	0.5259
									4	ENSG00000250673	REELD1	0.5273	-0.632	-+	Not differentially expressed	0	0.66	1	0.4165
									16	ENSG00000182685	BRICD5	0.5273	-0.632	-+	Not differentially expressed	87.9	8.24	1	0.004098
									19	ENSG00000244482	LILRA6	0.5273	-0.632	--	Not differentially expressed	0	0.171	1	0.679
									13	ENSG00000122042	UBL3	0.5273	0.632	+-	Not differentially expressed	0	0.872	1	0.3505
									17	ENSG00000108774	RAB5C	0.5273	0.632	++	Not differentially expressed	0	0.155	1	0.6941
									22	ENSG00000200985	RNA5SP493	0.5274	0.632	++	Not differentially expressed	0	0.352	1	0.5531
									19	ENSG00000126467	TSKS	0.5275	-0.632	0	Not differentially expressed	0	0.397	1	0.5288
									17	ENSG00000244086	AC110749.1	0.5275	-0.632	0	Not differentially expressed	0	0.397	1	0.5288
									3	ENSG00000240489	SETP14	0.5276	0.632	0	Not differentially expressed	0	0.397	1	0.5289
									1	ENSG00000004455	AK2	0.5276	0.632	-+	Not differentially expressed	76	4.159	1	0.04141
									8	ENSG00000188778	ADRB3	0.5277	-0.632	-+	Not differentially expressed	79	4.766	1	0.02902
									3	ENSG00000223965	ZNF587P1	0.5278	-0.631	--	Not differentially expressed	0	0.29	1	0.5905
									5	ENSG00000254158	AC104117.4	0.5279	0.631	0	Not differentially expressed	0	0.396	1	0.5292
									3	ENSG00000121594	CD80	0.528	-0.631	-+	Not differentially expressed	0	0.884	1	0.3471
									17	ENSG00000249176	AC027801.2	0.528	-0.631	--	Not differentially expressed	0	0.331	1	0.5648
									15	ENSG00000182854	OR4F15	0.528	0.631	-+	Not differentially expressed	70.6	3.396	1	0.06537
									4	ENSG00000251229	AL645924.2	0.528	0.631	-+	Not differentially expressed	61.1	2.573	1	0.1087
									12	ENSG00000257195	HNRNPA1P50	0.5281	0.631	++	Not differentially expressed	0	0.118	1	0.7312
									16	ENSG00000243101	RPS3P7	0.5281	0.631	-+	Not differentially expressed	46.4	1.867	1	0.1719
									13	ENSG00000133116	KL	0.5281	0.631	+-	Not differentially expressed	82.5	5.709	1	0.01687
									7	ENSG00000127989	MTERF1	0.5282	-0.631	+-	Not differentially expressed	74.8	3.966	1	0.04643
									2	ENSG00000234682	VDAC2P4	0.5282	-0.631	-+	Not differentially expressed	0	0.601	1	0.4382
									5	ENSG00000270904	AC008385.1	0.5282	0.631	0	Not differentially expressed	0	0.395	1	0.5295
									7	ENSG00000277125	AC211476.4	0.5283	0.631	++	Not differentially expressed	0	0.004	1	0.9476
									19	ENSG00000269699	ZIM2	0.5284	-0.63	--	Not differentially expressed	0	0.146	1	0.7028
									19	ENSG00000239524	RPL32P34	0.5285	-0.63	-+	Not differentially expressed	22.3	1.287	1	0.2565
									11	ENSG00000186652	PRG2	0.5287	-0.63	0	Not differentially expressed	0	0.394	1	0.53
									2	ENSG00000118246	FASTKD2	0.5289	-0.63	+-	Not differentially expressed	73.6	3.789	1	0.05159
									1	ENSG00000198700	IPO9	0.529	-0.63	+-	Not differentially expressed	60.8	2.549	1	0.1104
									11	ENSG00000172977	KAT5	0.5291	-0.629	-+	Not differentially expressed	85.8	7.039	1	0.007975
									6	ENSG00000204538	PSORS1C2	0.5292	-0.629	0	Not differentially expressed	0	0.394	1	0.5305
									7	ENSG00000106290	TAF6	0.5292	-0.629	--	Not differentially expressed	0	0.189	1	0.6639
									1	ENSG00000231468	PRDX3P2	0.5292	0.629	0	Not differentially expressed	0	0.394	1	0.5305
									17	ENSG00000267624	AC087645.1	0.5292	-0.629	0	Not differentially expressed	0	0.393	1	0.5305
									16	ENSG00000260865	AC010287.1	0.5292	0.629	-+	Not differentially expressed	56.6	2.306	1	0.1288
									14	ENSG00000241582	RPL23AP8	0.5294	-0.629	0	Not differentially expressed	0	0.393	1	0.5307
									4	ENSG00000164167	LSM6	0.5294	-0.629	--	Not differentially expressed	0	0.335	1	0.5628
									5	ENSG00000204961	PCDHA9	0.5295	-0.629	--	Not differentially expressed	0	0.083	1	0.7728
									6	ENSG00000096264	NCR2	0.5296	-0.629	0	Not differentially expressed	0	0.393	1	0.5309
									15	ENSG00000259505	AC009268.1	0.5296	0.629	++	Not differentially expressed	0	0.267	1	0.6056
									11	ENSG00000231726	HMGN2P38	0.5297	-0.628	--	Not differentially expressed	0	0.355	1	0.5511
									5	ENSG00000186314	PRELID2	0.5297	-0.629	-+	Not differentially expressed	70.2	3.361	1	0.06675
									19	ENSG00000197408	CYP2B6	0.5297	0.628	-+	Not differentially expressed	61.3	2.584	1	0.1079
									X	ENSG00000120498	TEX11	0.5298	0.628	-+	Not differentially expressed	0	0.88	1	0.3483
									11	ENSG00000177106	EPS8L2	0.5299	0.628	-+	Not differentially expressed	78.6	4.682	1	0.03047
									4	ENSG00000145414	NAF1	0.53	-0.628	+-	Not differentially expressed	0	0.989	1	0.3199
									8	ENSG00000253555	AC011978.1	0.5301	0.628	0	Not differentially expressed	0	0.392	1	0.5314
									21	ENSG00000203616	RHOT1P2	0.5301	-0.628	--	Not differentially expressed	0	0.029	1	0.864
									6	ENSG00000173214	MFSD4B	0.5301	-0.628	--	Not differentially expressed	0	0.145	1	0.7036
									19	ENSG00000161618	ALDH16A1	0.5302	-0.628	-+	Not differentially expressed	62.4	2.659	1	0.103
									1	ENSG00000163463	KRTCAP2	0.5303	-0.627	-+	Not differentially expressed	67.1	3.038	1	0.08134
									6	ENSG00000276180	HIST1H4I	0.5303	-0.628	+-	Not differentially expressed	0	0.618	1	0.4317
									11	ENSG00000175356	SCUBE2	0.5303	-0.627	-+	Not differentially expressed	50.2	2.009	1	0.1564
									4	ENSG00000249462	MLLT10P2	0.5304	-0.627	0	Not differentially expressed	0	0.391	1	0.5317
									15	ENSG00000259381	AC090695.1	0.5304	0.627	+-	Not differentially expressed	74.5	3.928	1	0.04749
									3	ENSG00000283511	AC137936.2	0.5304	0.627	0	Not differentially expressed	0	0.391	1	0.5317
									14	ENSG00000259050	CHORDC2P	0.5304	-0.627	0	Not differentially expressed	0	0.391	1	0.5317
									7	ENSG00000271466	CICP24	0.5305	-0.627	0	Not differentially expressed	0	0.391	1	0.5318
									9	ENSG00000106819	ASPN	0.5306	0.627	++	Not differentially expressed	0	0.07	1	0.7907
									1	ENSG00000163159	VPS72	0.5306	0.627	++	Not differentially expressed	0	0.376	1	0.54
									6	ENSG00000218890	NUFIP1P	0.5306	-0.627	0	Not differentially expressed	0	0.391	1	0.5319
									X	ENSG00000131725	WDR44	0.5307	0.627	++	Not differentially expressed	0	0.086	1	0.7691
									8	ENSG00000196378	ZNF34	0.5307	-0.627	-+	Not differentially expressed	52.3	2.095	1	0.1478
									14	ENSG00000185567	AHNAK2	0.5307	-0.627	+-	Not differentially expressed	47.9	1.919	1	0.166
									17	ENSG00000275718	CCL15	0.5308	0.627	++	Not differentially expressed	0	0.023	1	0.8797
									X	ENSG00000231211	RPL17P49	0.5308	-0.627	0-	Not differentially expressed	0	0.395	1	0.5295
									8	ENSG00000235173	HGH1	0.531	-0.627	-+	Not differentially expressed	15.9	1.189	1	0.2756
									5	ENSG00000086189	DIMT1	0.531	-0.626	-+	Not differentially expressed	0	0.402	1	0.526
									4	ENSG00000242697	RPL5P12	0.531	0.626	0	Not differentially expressed	0	0.39	1	0.5323
									19	ENSG00000178229	ZNF543	0.5311	-0.626	+-	Not differentially expressed	0	0.834	1	0.361
									1	ENSG00000117791	2024-03-02	0.5312	-0.626	+-	Not differentially expressed	85.3	6.818	1	0.009023
									6	ENSG00000198225	FKBP1C	0.5313	0.626	-+	Not differentially expressed	0	0.604	1	0.4369
									17	ENSG00000182938	OTOP3	0.5314	-0.626	0	Not differentially expressed	0	0.389	1	0.5327
									6	ENSG00000219302	AL451046.1	0.5315	0.626	0	Not differentially expressed	0	0.389	1	0.5328
									8	ENSG00000215354	FAM90A24P	0.5315	-0.626	-+	Not differentially expressed	0	0.741	1	0.3894
									17	ENSG00000227077	AC107983.1	0.5315	-0.626	0	Not differentially expressed	0	0.389	1	0.5328
									15	ENSG00000069869	NEDD4	0.5316	0.626	++	Not differentially expressed	0	0.181	1	0.6702
									10	ENSG00000169740	ZNF32	0.5317	-0.625	--	Not differentially expressed	0	0.036	1	0.8487
									4	ENSG00000156136	DCK	0.5317	-0.625	--	Not differentially expressed	0	0.028	1	0.8683
									5	ENSG00000049192	ADAMTS6	0.5317	0.625	+-	Not differentially expressed	63.9	2.771	1	0.09596
									10	ENSG00000233319	PPIAP32	0.5318	-0.625	0	Not differentially expressed	0	0.389	1	0.5331
									8	ENSG00000170619	COMMD5	0.532	-0.625	--	Not differentially expressed	0	0.058	1	0.8089
									1	ENSG00000176256	HMGB4	0.5322	-0.625	--	Not differentially expressed	0	0.238	1	0.6258
									2	ENSG00000225813	AC009299.1	0.5322	0.625	-+	Not differentially expressed	90.9	10.944	1	0.0009389
									6	ENSG00000277224	HIST1H2BF	0.5323	0.624	-+	Not differentially expressed	46.2	1.859	1	0.1728
									6	ENSG00000112511	PHF1	0.5323	0.624	-+	Not differentially expressed	0	0.792	1	0.3734
									2	ENSG00000163535	SGO2	0.5323	0.624	++	Not differentially expressed	0	0.006	1	0.9362
									X	ENSG00000234969	AL627389.1	0.5324	-0.624	--	Not differentially expressed	0	0.17	1	0.68
									X	ENSG00000169446	MMGT1	0.5324	0.624	+-	Not differentially expressed	42.8	1.747	1	0.1862
									12	ENSG00000256984	AC008013.2	0.5324	0.624	-+	Not differentially expressed	85.5	6.918	1	0.008535
									2	ENSG00000168393	DTYMK	0.5325	0.624	-+	Not differentially expressed	69.2	3.243	1	0.07172
									15	ENSG00000285077	ARHGAP11B	0.5325	-0.624	-+	Not differentially expressed	83.5	6.071	1	0.01374
									9	ENSG00000165280	VCP	0.5325	0.624	+-	Not differentially expressed	88.5	8.723	1	0.003142
									15	ENSG00000259389	H3F3AP1	0.5326	-0.624	0	Not differentially expressed	0	0.387	1	0.5339
									8	ENSG00000285237	AC104964.4	0.5326	-0.624	--	Not differentially expressed	0	0.001	1	0.9725
									14	ENSG00000168350	DEGS2	0.5327	-0.624	-+	Not differentially expressed	74.3	3.885	1	0.04872
									X	ENSG00000224949	AL589872.1	0.5327	-0.624	0	Not differentially expressed	0	0.387	1	0.534
									12	ENSG00000135454	B4GALNT1	0.5328	-0.624	+-	Not differentially expressed	40.2	1.671	1	0.1961
									4	ENSG00000230219	FAM92A1P2	0.5328	0.624	-+	Not differentially expressed	51.3	2.054	1	0.1519
									17	ENSG00000263368	AC069366.1	0.5329	0.624	-+	Not differentially expressed	27.7	1.383	1	0.2396
									22	ENSG00000278292	RFPL4AP6	0.533	0.623	++	Not differentially expressed	0	0.01	1	0.9197
									4	ENSG00000248971	KRT8P46	0.533	0.623	++	Not differentially expressed	0	0	1	0.9837
									5	ENSG00000250330	AC016559.2	0.5332	0.623	0	Not differentially expressed	0	0.386	1	0.5345
									Y	ENSG00000223915	DPPA2P1	0.5333	-0.623	--	Not differentially expressed	0	0.069	1	0.7935
									19	ENSG00000171425	ZNF581	0.5334	0.623	-+	Not differentially expressed	37	1.587	1	0.2078
									7	ENSG00000205085	FAM71F2	0.5336	0.623	-+	Not differentially expressed	0	0.705	1	0.4011
									7	ENSG00000231087	FDPSP7	0.5336	-0.623	-+	Not differentially expressed	49.2	1.969	1	0.1606
									19	ENSG00000167798	C3P1	0.5336	-0.622	0	Not differentially expressed	0	0.385	1	0.5349
									7	ENSG00000198822	GRM3	0.5337	-0.622	--	Not differentially expressed	0	0.053	1	0.8175
									5	ENSG00000250730	HMGB3P3	0.5339	-0.622	0	Not differentially expressed	0	0.384	1	0.5352
									22	ENSG00000128228	SDF2L1	0.534	-0.622	--	Not differentially expressed	0	0.059	1	0.8087
									12	ENSG00000130921	C12orf65	0.5342	0.622	++	Not differentially expressed	0	0.375	1	0.5403
									17	ENSG00000265713	AC023389.2	0.5342	-0.622	-+	Not differentially expressed	48.1	1.928	1	0.165
									1	ENSG00000132849	PATJ	0.5342	-0.622	--	Not differentially expressed	0	0.079	1	0.7784
									6	ENSG00000231762	AL590426.1	0.5342	0.622	-+	Not differentially expressed	45	1.819	1	0.1774
									4	ENSG00000109606	DHX15	0.5342	-0.622	--	Not differentially expressed	0	0.383	1	0.5359
									6	ENSG00000112640	PPP2R5D	0.5343	-0.621	+-	Not differentially expressed	54.6	2.202	1	0.1378
									13	ENSG00000205240	OR7E36P	0.5343	-0.621	0	Not differentially expressed	0	0.384	1	0.5356
									3	ENSG00000017260	ATP2C1	0.5343	-0.621	+-	Not differentially expressed	77.2	4.394	1	0.03607
									6	ENSG00000276156	AL138880.2	0.5344	0.621	0+	Not differentially expressed	0	0.388	1	0.5331
									10	ENSG00000169126	ARMC4	0.5345	-0.621	-+	Not differentially expressed	60.7	2.542	1	0.1109
									7	ENSG00000271696	AC023141.13	0.5345	-0.621	0	Not differentially expressed	0	0.383	1	0.5357
									8	ENSG00000147439	BIN3	0.5346	0.621	-+	Not differentially expressed	30.4	1.436	1	0.2307
									16	ENSG00000103355	PRSS33	0.5347	-0.621	0	Not differentially expressed	0	0.383	1	0.5359
									X	ENSG00000176289	IDSP1	0.5347	-0.621	--	Not differentially expressed	0	0.26	1	0.6102
									11	ENSG00000166013	TRIM53BP	0.5347	-0.621	--	Not differentially expressed	0	0	1	0.9898
									11	ENSG00000197891	SLC22A12	0.5347	-0.621	0	Not differentially expressed	0	0.383	1	0.5359
									22	ENSG00000159958	TNFRSF13C	0.5347	-0.621	-+	Not differentially expressed	94.9	19.733	1	8.906e-06
									5	ENSG00000164902	PHAX	0.5348	0.621	+-	Not differentially expressed	93.1	14.513	1	0.0001392
									15	ENSG00000254398	AC055876.2	0.5349	-0.621	0	Not differentially expressed	0	0.383	1	0.5362
									20	ENSG00000149658	YTHDF1	0.535	0.62	++	Not differentially expressed	0	0.182	1	0.6694
									19	ENSG00000130758	MAP3K10	0.535	0.62	++	Not differentially expressed	0	0.032	1	0.857
									8	ENSG00000170323	FABP4	0.535	0.62	++	Not differentially expressed	0	0.246	1	0.6197
									1	ENSG00000187980	PLA2G2C	0.535	-0.62	-+	Not differentially expressed	68.5	3.175	1	0.07479
									17	ENSG00000108813	DLX4	0.535	-0.62	-+	Not differentially expressed	0	0.946	1	0.3307
									7	ENSG00000122787	AKR1D1	0.5351	0.62	-+	Not differentially expressed	0	0.813	1	0.3672
									7	ENSG00000283537	AC073264.3	0.5351	-0.62	--	Not differentially expressed	0	0.001	1	0.9755
									3	ENSG00000244183	PPIAP71	0.5352	-0.62	--	Not differentially expressed	0	0.225	1	0.6353
									11	ENSG00000152402	GUCY1A2	0.5352	-0.62	+-	Not differentially expressed	74.7	3.946	1	0.04698
									11	ENSG00000222578	RNA5SP345	0.5353	0.62	0	Not differentially expressed	0	0.382	1	0.5366
									11	ENSG00000254441	AP001646.1	0.5353	0.62	++	Not differentially expressed	0	0.042	1	0.8381
									3	ENSG00000090402	SI	0.5353	-0.62	--	Not differentially expressed	0	0.297	1	0.5856
									19	ENSG00000160570	DEDD2	0.5353	0.62	++	Not differentially expressed	0	0.382	1	0.5368
									8	ENSG00000270966	AC087763.1	0.5353	0.62	0	Not differentially expressed	0	0.382	1	0.5366
									3	ENSG00000186446	ZNF501	0.5353	-0.62	--	Not differentially expressed	0	0.05	1	0.8235
									6	ENSG00000216762	VN1R13P	0.5353	-0.62	0	Not differentially expressed	0	0.382	1	0.5366
									1	ENSG00000196581	AJAP1	0.5353	-0.62	+-	Not differentially expressed	53.5	2.15	1	0.1426
									17	ENSG00000264300	AC090616.3	0.5354	-0.62	0	Not differentially expressed	0	0.382	1	0.5367
									19	ENSG00000271149	AC011467.6	0.5354	0.62	0	Not differentially expressed	0	0.382	1	0.5367
									X	ENSG00000205777	GAGE1	0.5354	0.62	-+	Not differentially expressed	0	0.662	1	0.4159
									16	ENSG00000102886	GDPD3	0.5354	-0.62	-+	Not differentially expressed	89.8	9.795	1	0.00175
									15	ENSG00000259683	AC243562.2	0.5355	-0.62	-+	Not differentially expressed	0	0.845	1	0.3579
									17	ENSG00000182896	TMEM95	0.5355	-0.62	0	Not differentially expressed	0	0.381	1	0.5368
									1	ENSG00000271121	NUDT4P2	0.5355	-0.62	+-	Not differentially expressed	87.1	7.764	1	0.005331
									14	ENSG00000285990	AL589743.7	0.5356	0.62	0	Not differentially expressed	0	0.381	1	0.5369
									22	ENSG00000075218	GTSE1	0.5357	0.619	-+	Not differentially expressed	63.2	2.72	1	0.09907
									7	ENSG00000160999	SH2B2	0.5357	-0.619	--	Not differentially expressed	0	0.012	1	0.9143
									17	ENSG00000109089	CDR2L	0.5358	-0.619	-+	Not differentially expressed	87.2	7.8	1	0.005224
									12	ENSG00000136010	ALDH1L2	0.536	0.619	+-	Not differentially expressed	29.9	1.426	1	0.2324
									10	ENSG00000233189	RPL12P29	0.5361	-0.619	+-	Not differentially expressed	0	0.564	1	0.4526
									3	ENSG00000163935	SFMBT1	0.5362	0.619	++	Not differentially expressed	0	0.239	1	0.6247
									7	ENSG00000278685	IQCA1L	0.5362	0.619	-+	Not differentially expressed	72.1	3.59	1	0.05813
									16	ENSG00000230447	CTF2P	0.5362	0.619	0	Not differentially expressed	0	0.38	1	0.5374
									2	ENSG00000144035	NAT8	0.5362	0.619	++	Not differentially expressed	0	0.006	1	0.939
									8	ENSG00000185122	HSF1	0.5362	0.619	++	Not differentially expressed	0	0.238	1	0.6253
									1	ENSG00000173846	PLK3	0.5362	0.619	-+	Not differentially expressed	43	1.755	1	0.1852
									7	ENSG00000146918	NCAPG2	0.5363	0.618	+-	Not differentially expressed	48.4	1.94	1	0.1637
									3	ENSG00000163527	STT3B	0.5364	0.618	+-	Not differentially expressed	84.1	6.292	1	0.01213
									14	ENSG00000258968	AL049830.4	0.5365	0.618	-+	Not differentially expressed	44.5	1.801	1	0.1796
									13	ENSG00000133105	RXFP2	0.5365	-0.618	-+	Not differentially expressed	0	0.57	1	0.4501
									4	ENSG00000156234	CXCL13	0.5365	0.618	0	Not differentially expressed	0	0.38	1	0.5378
									22	ENSG00000100220	RTCB	0.5366	-0.618	+-	Not differentially expressed	44.6	1.806	1	0.179
									19	ENSG00000271049	AC020910.3	0.5366	0.618	-+	Not differentially expressed	26.2	1.356	1	0.2443
									17	ENSG00000227790	SPECC1P1	0.5367	-0.618	0	Not differentially expressed	0	0.379	1	0.538
									11	ENSG00000254732	AP001931.1	0.5368	0.618	+-	Not differentially expressed	0	0.498	1	0.4803
									17	ENSG00000197417	SHPK	0.5369	0.618	-+	Not differentially expressed	0	0.494	1	0.4823
									15	ENSG00000138592	USP8	0.537	-0.617	+-	Not differentially expressed	76.1	4.191	1	0.04063
									4	ENSG00000249283	ACTR3BP4	0.5371	-0.617	--	Not differentially expressed	0	0.342	1	0.5587
									19	ENSG00000130517	PGPEP1	0.5372	0.617	-+	Not differentially expressed	81.7	5.453	1	0.01954
									11	ENSG00000254997	KRTAP5-9	0.5372	-0.617	--	Not differentially expressed	0	0.213	1	0.6441
									12	ENSG00000111261	MANSC1	0.5373	0.617	+-	Not differentially expressed	63.8	2.76	1	0.09666
									7	ENSG00000271404	MZT1P2	0.5373	-0.617	0	Not differentially expressed	0	0.378	1	0.5386
									14	ENSG00000258536	FKBP1BP1	0.5373	0.617	++	Not differentially expressed	0	0.112	1	0.7381
									19	ENSG00000105323	HNRNPUL1	0.5374	0.617	-+	Not differentially expressed	0	0.577	1	0.4473
									1	ENSG00000197454	OR2L5	0.5374	-0.617	--	Not differentially expressed	0	0.081	1	0.7755
									1	ENSG00000233647	NENFP1	0.5374	-0.617	--	Not differentially expressed	0	0.028	1	0.8674
									20	ENSG00000215388	ACTG1P3	0.5375	-0.617	-+	Not differentially expressed	0	0.522	1	0.4699
									22	ENSG00000284630	AP000553.5	0.5377	0.616	0	Not differentially expressed	0	0.377	1	0.539
									1	ENSG00000158715	SLC45A3	0.5377	0.616	-+	Not differentially expressed	92.4	13.191	1	0.0002814
									11	ENSG00000284922	AP000812.5	0.5377	-0.616	--	Not differentially expressed	0	0.02	1	0.8889
									15	ENSG00000140450	ARRDC4	0.5378	0.616	-+	Not differentially expressed	86.1	7.206	1	0.007268
									20	ENSG00000101098	RIMS4	0.5378	-0.616	+-	Not differentially expressed	59.9	2.494	1	0.1143
									6	ENSG00000156508	EEF1A1	0.5378	0.616	-+	Not differentially expressed	46.6	1.874	1	0.171
									10	ENSG00000232091	PNLIPP1	0.5379	-0.616	-+	Not differentially expressed	78.2	4.591	1	0.03214
									3	ENSG00000168137	SETD5	0.5379	0.616	++	Not differentially expressed	0	0	1	0.9903
									Y	ENSG00000239893	ZNF736P9Y	0.5379	-0.616	-+	Not differentially expressed	55.8	2.264	1	0.1324
									4	ENSG00000091490	SEL1L3	0.5379	-0.616	+-	Not differentially expressed	13.1	1.15	1	0.2835
									2	ENSG00000115561	CHMP3	0.538	-0.616	+-	Not differentially expressed	69.3	3.257	1	0.07114
									6	ENSG00000135299	ANKRD6	0.5381	-0.616	-+	Not differentially expressed	0	0.955	1	0.3284
									17	ENSG00000141293	SKAP1	0.5382	0.616	-+	Not differentially expressed	61.6	2.603	1	0.1067
									16	ENSG00000131152	AC010531.1	0.5383	0.615	+-	Not differentially expressed	0	0.688	1	0.4067
									11	ENSG00000166840	GLYATL1	0.5386	-0.615	--	Not differentially expressed	0	0.185	1	0.6668
									8	ENSG00000104499	GML	0.5387	0.615	0	Not differentially expressed	0	0.376	1	0.54
									4	ENSG00000151247	EIF4E	0.5388	-0.615	+-	Not differentially expressed	69	3.228	1	0.07239
									6	ENSG00000220600	AL121834.1	0.5388	-0.615	--	Not differentially expressed	0	0.194	1	0.6598
									3	ENSG00000241438	TDGF1P6	0.5389	0.614	++	Not differentially expressed	0	0.316	1	0.5742
									9	ENSG00000160293	VAV2	0.5389	0.614	++	Not differentially expressed	0	0.108	1	0.7426
									18	ENSG00000263935	TOMM20P3	0.539	-0.614	0	Not differentially expressed	0	0.375	1	0.5402
									3	ENSG00000285749	AC097636.1	0.539	-0.614	-+	Not differentially expressed	0	0.657	1	0.4176
									3	ENSG00000225526	MKRN2OS	0.539	0.614	++	Not differentially expressed	0	0.286	1	0.5927
									11	ENSG00000177098	SCN4B	0.5391	-0.614	+-	Not differentially expressed	0	0.567	1	0.4517
									6	ENSG00000112619	PRPH2	0.5391	-0.614	--	Not differentially expressed	0	0.066	1	0.7979
									17	ENSG00000226049	TLK2P1	0.5391	-0.614	+-	Not differentially expressed	0	0.943	1	0.3315
									12	ENSG00000111537	IFNG	0.5392	0.614	0	Not differentially expressed	0	0.375	1	0.5405
									11	ENSG00000196371	FUT4	0.5392	0.614	++	Not differentially expressed	0	0.071	1	0.7894
									4	ENSG00000228814	AC017007.1	0.5392	0.614	-+	Not differentially expressed	0	0.457	1	0.4991
									12	ENSG00000241556	AC018475.1	0.5393	0.614	0	Not differentially expressed	0	0.374	1	0.5406
									12	ENSG00000123307	NEUROD4	0.5393	-0.614	-+	Not differentially expressed	76.1	4.188	1	0.04071
									1	ENSG00000117148	ACTL8	0.5393	-0.614	0	Not differentially expressed	0	0.375	1	0.5405
									4	ENSG00000249077	AL158068.1	0.5394	0.614	++	Not differentially expressed	0	0.047	1	0.8278
									1	ENSG00000252516	RNA5SP82	0.5395	0.614	0	Not differentially expressed	0	0.374	1	0.5408
									5	ENSG00000231989	PPP1R2B	0.5395	-0.614	0	Not differentially expressed	0	0.374	1	0.5408
									11	ENSG00000179331	RAB39A	0.5395	0.613	++	Not differentially expressed	0	0.305	1	0.581
									16	ENSG00000103066	PLA2G15	0.5396	-0.613	-+	Not differentially expressed	66.8	3.015	1	0.08249
									18	ENSG00000134775	FHOD3	0.5397	-0.613	+-	Not differentially expressed	64.8	2.842	1	0.09183
									1	ENSG00000215867	KRT18P57	0.5397	0.613	++	Not differentially expressed	0	0.117	1	0.7324
									9	ENSG00000260220	CCDC187	0.5398	-0.613	-+	Not differentially expressed	34.1	1.517	1	0.218
									22	ENSG00000070371	CLTCL1	0.5398	-0.613	-+	Not differentially expressed	0	0.67	1	0.4131
									5	ENSG00000120137	PANK3	0.5398	-0.613	+-	Not differentially expressed	65.8	2.924	1	0.0873
									20	ENSG00000125888	BANF2	0.54	0.613	0	Not differentially expressed	0	0.373	1	0.5412
									11	ENSG00000255353	AP003057.1	0.54	-0.613	--	Not differentially expressed	0	0.013	1	0.909
									9	ENSG00000233659	NDUFA5P4	0.54	-0.613	+-	Not differentially expressed	0	0.76	1	0.3834
									19	ENSG00000267415	AC011471.1	0.5401	0.613	0	Not differentially expressed	0	0.373	1	0.5414
									19	ENSG00000131849	ZNF132	0.5402	-0.613	--	Not differentially expressed	0	0.016	1	0.8991
									19	ENSG00000131845	ZNF304	0.5402	-0.613	+-	Not differentially expressed	17.6	1.214	1	0.2706
									1	ENSG00000025800	KPNA6	0.5402	-0.613	+-	Not differentially expressed	85.7	7.006	1	0.008125
									15	ENSG00000134146	DPH6	0.5403	-0.612	+-	Not differentially expressed	39.7	1.659	1	0.1978
									6	ENSG00000233511	Z98742.2	0.5405	-0.612	--	Not differentially expressed	0	0.022	1	0.8818
									2	ENSG00000226539	AC012512.1	0.5405	-0.612	0	Not differentially expressed	0	0.372	1	0.5417
									11	ENSG00000118096	IFT46	0.5405	0.612	++	Not differentially expressed	0	0.016	1	0.8996
									11	ENSG00000183161	FANCF	0.5405	0.612	+-	Not differentially expressed	75	3.995	1	0.04565
									1	ENSG00000143452	HORMAD1	0.5405	-0.612	+-	Not differentially expressed	61.5	2.599	1	0.1069
									11	ENSG00000110063	DCPS	0.5406	-0.612	--	Not differentially expressed	0	0.003	1	0.9582
									16	ENSG00000118900	UBN1	0.5406	0.612	++	Not differentially expressed	0	0.015	1	0.9022
									7	ENSG00000228928	KPNA2P2	0.5406	0.612	+-	Not differentially expressed	0	0.69	1	0.4062
									19	ENSG00000130528	HRC	0.5406	-0.612	-+	Not differentially expressed	83.2	5.944	1	0.01476
									16	ENSG00000261727	AC142381.4	0.5407	0.612	++	Not differentially expressed	0	0.064	1	0.7996
									10	ENSG00000231148	HMGB1P7	0.5409	0.611	++	Not differentially expressed	0	0.038	1	0.8464
									3	ENSG00000144671	SLC22A14	0.5409	0.611	++	Not differentially expressed	0	0.141	1	0.7072
									17	ENSG00000132361	CLUH	0.5411	-0.611	-+	Not differentially expressed	23.3	1.304	1	0.2535
									7	ENSG00000234995	AC013429.2	0.5412	0.611	++	Not differentially expressed	0	0.074	1	0.7855
									3	ENSG00000144792	ZNF660	0.5412	-0.611	-+	Not differentially expressed	0	0.467	1	0.4943
									17	ENSG00000265881	PDLIM1P2	0.5412	0.611	-+	Not differentially expressed	0	0.401	1	0.5268
									10	ENSG00000225137	DYNC1I2P1	0.5414	0.611	0	Not differentially expressed	0	0.371	1	0.5427
									19	ENSG00000094661	OR1I1	0.5414	-0.611	-+	Not differentially expressed	82.2	5.608	1	0.01788
									16	ENSG00000039523	RIPOR1	0.5415	0.611	++	Not differentially expressed	0	0.012	1	0.9126
									22	ENSG00000133433	GSTT2B	0.5416	-0.61	--	Not differentially expressed	0	0.357	1	0.5501
									5	ENSG00000251478	AC008817.1	0.5417	-0.61	0	Not differentially expressed	0	0.37	1	0.5429
									4	ENSG00000251220	RFPL4AP3	0.5419	-0.61	0	Not differentially expressed	0	0.37	1	0.5431
									3	ENSG00000244674	RPS3AP15	0.5419	0.61	0	Not differentially expressed	0	0.37	1	0.5432
									6	ENSG00000137225	CAPN11	0.5419	0.61	-+	Not differentially expressed	59.3	2.455	1	0.1171
									20	ENSG00000130706	ADRM1	0.5419	-0.61	--	Not differentially expressed	0	0.099	1	0.753
									3	ENSG00000065518	NDUFB4	0.542	-0.61	--	Not differentially expressed	0	0.14	1	0.7083
									19	ENSG00000188868	ZNF563	0.5421	-0.61	-+	Not differentially expressed	54.2	2.183	1	0.1396
									3	ENSG00000240265	AC099328.1	0.5421	0.61	-+	Not differentially expressed	62.5	2.67	1	0.1023
									11	ENSG00000187686	KRT18P59	0.5421	0.61	+-	Not differentially expressed	0	0.639	1	0.4242
									6	ENSG00000124701	APOBEC2	0.5421	-0.61	-+	Not differentially expressed	45.9	1.85	1	0.1738
									10	ENSG00000234814	SVIL2P	0.5421	0.61	-+	Not differentially expressed	39	1.638	1	0.2006
									1	ENSG00000176083	ZNF683	0.5421	0.61	-+	Not differentially expressed	49.9	1.996	1	0.1577
									12	ENSG00000244540	AC087884.1	0.5422	-0.609	0	Not differentially expressed	0	0.369	1	0.5435
									17	ENSG00000141568	FOXK2	0.5422	0.61	-+	Not differentially expressed	39.4	1.651	1	0.1988
									9	ENSG00000225883	BMS1P11	0.5423	-0.609	-+	Not differentially expressed	0	0.611	1	0.4346
									10	ENSG00000150593	PDCD4	0.5424	0.609	-+	Not differentially expressed	44.8	1.811	1	0.1783
									4	ENSG00000180801	ARSJ	0.5424	0.609	+-	Not differentially expressed	80.9	5.224	1	0.02227
									7	ENSG00000213361	AC004884.1	0.5426	0.609	-+	Not differentially expressed	1.9	1.019	1	0.3127
									10	ENSG00000227474	RPL6P24	0.5427	0.609	+-	Not differentially expressed	0	0.71	1	0.3996
									2	ENSG00000250011	HMGB1P3	0.5428	0.609	++	Not differentially expressed	0	0.186	1	0.6666
									8	ENSG00000147679	UTP23	0.5428	0.609	+-	Not differentially expressed	43.6	1.772	1	0.1831
									14	ENSG00000033170	FUT8	0.5428	0.609	-+	Not differentially expressed	51.2	2.049	1	0.1524
									10	ENSG00000213147	RPL23AP60	0.5429	-0.608	--	Not differentially expressed	0	0.258	1	0.6115
									3	ENSG00000225558	UBE2D3P2	0.5429	0.609	++	Not differentially expressed	0	0.002	1	0.9672
									17	ENSG00000271626	AC104763.2	0.543	-0.608	-+	Not differentially expressed	35.4	1.549	1	0.2133
									6	ENSG00000252512	RNA5SP206	0.543	-0.608	0	Not differentially expressed	0	0.368	1	0.5443
									5	ENSG00000279686	AC142391.1	0.5431	0.608	0	Not differentially expressed	0	0.367	1	0.5444
									19	ENSG00000105221	AKT2	0.5431	0.608	-+	Not differentially expressed	60	2.501	1	0.1138
									9	ENSG00000277297	ATP5F1AP10	0.5431	0.608	++	Not differentially expressed	0	0.156	1	0.6933
									12	ENSG00000123095	BHLHE41	0.5432	0.608	++	Not differentially expressed	0	0.141	1	0.707
									16	ENSG00000275034	TP53TG3E	0.5433	0.608	0	Not differentially expressed	0	0.367	1	0.5446
									9	ENSG00000119431	HDHD3	0.5434	0.608	++	Not differentially expressed	0	0.155	1	0.6942
									10	ENSG00000173145	NOC3L	0.5434	0.608	+-	Not differentially expressed	0	0.819	1	0.3655
									1	ENSG00000157916	RER1	0.5434	-0.608	--	Not differentially expressed	0	0.013	1	0.9079
									22	ENSG00000100253	MIOX	0.5435	-0.608	-+	Not differentially expressed	31.3	1.455	1	0.2277
									7	ENSG00000231484	AC023141.7	0.5437	-0.607	--	Not differentially expressed	0	0.094	1	0.7592
									6	ENSG00000120438	TCP1	0.5438	-0.607	--	Not differentially expressed	0	0.261	1	0.6095
									17	ENSG00000236383	CCDC200	0.5439	-0.607	-+	Not differentially expressed	90.4	10.375	1	0.001277
									9	ENSG00000171459	OR1L6	0.544	0.607	0+	Not differentially expressed	0	0.37	1	0.5427
									7	ENSG00000230715	AC018638.2	0.5441	-0.607	-+	Not differentially expressed	74	3.846	1	0.04985
									3	ENSG00000238008	COX6CP10	0.5442	0.606	++	Not differentially expressed	0	0.267	1	0.6057
									19	ENSG00000124467	PSG8	0.5444	-0.606	--	Not differentially expressed	0	0.158	1	0.6913
									22	ENSG00000254709	IGLL5	0.5447	0.606	0	Not differentially expressed	0	0.365	1	0.5459
									16	ENSG00000260628	AC142381.3	0.5447	0.606	-+	Not differentially expressed	0	0.783	1	0.3763
									2	ENSG00000244301	AOX3P	0.5447	-0.606	-+	Not differentially expressed	76.9	4.334	1	0.03736
									12	ENSG00000256557	AC009509.3	0.5447	-0.606	-+	Not differentially expressed	0	0.936	1	0.3334
									6	ENSG00000178199	ZC3H12D	0.5447	-0.606	-+	Not differentially expressed	88.8	8.906	1	0.002842
									5	ENSG00000124275	MTRR	0.5449	0.605	++	Not differentially expressed	0	0.004	1	0.9477
									1	ENSG00000158816	VWA5B1	0.5449	0.605	-+	Not differentially expressed	0	0.37	1	0.5428
									2	ENSG00000055917	PUM2	0.545	0.605	+-	Not differentially expressed	53.7	2.161	1	0.1415
									19	ENSG00000268148	VN1R91P	0.545	-0.605	0	Not differentially expressed	0	0.364	1	0.5462
									8	ENSG00000198010	DLGAP2	0.5451	-0.605	--	Not differentially expressed	0	0.301	1	0.5833
									16	ENSG00000244257	PKD1P1	0.5451	-0.605	--	Not differentially expressed	0	0.216	1	0.6423
									10	ENSG00000278616	BEND3P3	0.5452	-0.605	--	Not differentially expressed	0	0.155	1	0.694
									3	ENSG00000136059	VILL	0.5452	-0.605	--	Not differentially expressed	0	0.216	1	0.6422
									12	ENSG00000258215	AC078886.1	0.5453	-0.605	0-	Not differentially expressed	0	0.368	1	0.544
									10	ENSG00000226631	SLC9A3P3	0.5454	-0.605	0	Not differentially expressed	0	0.363	1	0.5466
									10	ENSG00000095464	PDE6C	0.5454	0.605	-+	Not differentially expressed	0	0.981	1	0.322
									7	ENSG00000005471	ABCB4	0.5456	-0.604	-+	Not differentially expressed	70.9	3.436	1	0.0638
									13	ENSG00000271287	BCRP9	0.5456	0.604	0	Not differentially expressed	0	0.363	1	0.5468
									8	ENSG00000168522	FNTA	0.5456	-0.604	-+	Not differentially expressed	0	0.782	1	0.3765
									19	ENSG00000079385	CEACAM1	0.5456	0.604	++	Not differentially expressed	0	0.103	1	0.748
									7	ENSG00000136237	RAPGEF5	0.5456	-0.604	+-	Not differentially expressed	0	0.66	1	0.4165
									7	ENSG00000136250	AOAH	0.5457	-0.604	-+	Not differentially expressed	92.4	13.121	1	0.000292
									1	ENSG00000121940	CLCC1	0.5458	-0.604	--	Not differentially expressed	0	0.147	1	0.7011
									12	ENSG00000242405	AC007537.2	0.5459	-0.604	0	Not differentially expressed	0	0.362	1	0.5471
									7	ENSG00000196715	VKORC1L1	0.5459	-0.604	+-	Not differentially expressed	71.9	3.563	1	0.05907
									22	ENSG00000273899	NOL12	0.546	-0.604	-+	Not differentially expressed	84.3	6.37	1	0.01161
									1	ENSG00000227962	AL391994.1	0.5461	0.604	++	Not differentially expressed	0	0.257	1	0.612
									8	ENSG00000147471	PLPBP	0.5461	0.604	+-	Not differentially expressed	61.1	2.569	1	0.109
									19	ENSG00000267450	OR1AB1P	0.5462	0.603	-+	Not differentially expressed	22.9	1.297	1	0.2547
									X	ENSG00000189186	DCAF8L2	0.5462	-0.604	0	Not differentially expressed	0	0.362	1	0.5474
									19	ENSG00000182310	SPACA6	0.5463	0.603	-+	Not differentially expressed	50.5	2.019	1	0.1553
									22	ENSG00000231086	TSSK1A	0.5464	-0.603	-+	Not differentially expressed	0	0.666	1	0.4144
									8	ENSG00000136982	DSCC1	0.5465	-0.603	-+	Not differentially expressed	10.8	1.121	1	0.2896
									4	ENSG00000118579	MED28	0.5465	0.603	++	Not differentially expressed	0	0.068	1	0.7937
									15	ENSG00000259358	AC026951.1	0.5467	-0.603	--	Not differentially expressed	0	0.057	1	0.8121
									1	ENSG00000232273	FTH1P1	0.5467	0.603	-+	Not differentially expressed	8.9	1.098	1	0.2947
									6	ENSG00000204435	CSNK2B	0.5468	-0.603	+-	Not differentially expressed	65.4	2.889	1	0.08919
									15	ENSG00000188467	SLC24A5	0.547	0.602	-+	Not differentially expressed	0.5	1.005	1	0.316
									19	ENSG00000131864	USP29	0.547	-0.602	-+	Not differentially expressed	68.9	3.22	1	0.07273
									14	ENSG00000100453	GZMB	0.5471	0.602	-+	Not differentially expressed	50	1.998	1	0.1575
									13	ENSG00000227784	ZNF965P	0.5472	0.602	++	Not differentially expressed	0	0.211	1	0.6463
									1	ENSG00000180708	OR10K2	0.5473	0.602	-+	Not differentially expressed	42.7	1.747	1	0.1863
									4	ENSG00000186222	BLOC1S4	0.5473	-0.602	--	Not differentially expressed	0	0.004	1	0.9494
									15	ENSG00000138622	HCN4	0.5473	-0.602	--	Not differentially expressed	0	0.165	1	0.6846
									5	ENSG00000253630	AC026407.1	0.5474	0.602	0	Not differentially expressed	0	0.36	1	0.5487
									22	ENSG00000239900	ADSL	0.5474	-0.602	--	Not differentially expressed	0	0.001	1	0.9781
									7	ENSG00000187260	WDR86	0.5474	0.602	+-	Not differentially expressed	83.6	6.097	1	0.01354
									1	ENSG00000143595	AQP10	0.5477	-0.601	0	Not differentially expressed	0	0.359	1	0.5489
									2	ENSG00000188389	PDCD1	0.5478	-0.601	0	Not differentially expressed	0	0.359	1	0.5491
									4	ENSG00000250324	MRPL22P1	0.5478	0.601	0	Not differentially expressed	0	0.359	1	0.5491
									1	ENSG00000224520	KRT8P45	0.5479	-0.601	0	Not differentially expressed	0	0.359	1	0.5491
									3	ENSG00000163576	EFHB	0.5482	-0.6	-+	Not differentially expressed	62.3	2.651	1	0.1035
									5	ENSG00000196743	GM2A	0.5482	0.6	-+	Not differentially expressed	71.8	3.549	1	0.05956
									12	ENSG00000185664	PMEL	0.5482	0.6	++	Not differentially expressed	0	0.272	1	0.6023
									X	ENSG00000187808	SOWAHD	0.5483	0.6	-+	Not differentially expressed	48.1	1.925	1	0.1653
									4	ENSG00000250473	DUTP7	0.5483	0.6	++	Not differentially expressed	0	0.002	1	0.9635
									15	ENSG00000259288	BUB1B-PAK6	0.5483	-0.6	--	Not differentially expressed	0	0.061	1	0.8043
									1	ENSG00000196878	LAMB3	0.5485	-0.6	-+	Not differentially expressed	0	0.74	1	0.3895
									8	ENSG00000254182	AC106038.2	0.5486	0.6	++	Not differentially expressed	0	0.014	1	0.905
									16	ENSG00000103546	SLC6A2	0.5487	-0.6	-+	Not differentially expressed	64.6	2.822	1	0.09297
									1	ENSG00000172410	INSL5	0.5489	0.599	0	Not differentially expressed	0	0.357	1	0.5501
									22	ENSG00000183597	TANGO2	0.5489	-0.599	-+	Not differentially expressed	50.2	2.009	1	0.1564
									1	ENSG00000232456	AL355994.2	0.5489	-0.599	--	Not differentially expressed	0	0.005	1	0.9442
									10	ENSG00000271710	NDUFA8P1	0.5489	-0.599	--	Not differentially expressed	0	0.002	1	0.9645
									12	ENSG00000257991	AC089984.3	0.549	-0.599	0	Not differentially expressed	0	0.357	1	0.5503
									7	ENSG00000106327	TFR2	0.549	-0.599	--	Not differentially expressed	0	0.31	1	0.5777
									19	ENSG00000125505	MBOAT7	0.5491	0.599	++	Not differentially expressed	0	0.02	1	0.8866
									9	ENSG00000228069	MTCO3P29	0.5492	-0.599	-+	Not differentially expressed	0	0.413	1	0.5206
									6	ENSG00000219470	AL355802.1	0.5492	-0.599	-+	Not differentially expressed	0	0.729	1	0.3931
									12	ENSG00000257119	EEF1B2P4	0.5492	0.599	0	Not differentially expressed	0	0.356	1	0.5505
									15	ENSG00000104154	SLC30A4	0.5495	0.599	++	Not differentially expressed	0	0.32	1	0.5714
									19	ENSG00000177202	SPACA4	0.5495	-0.598	0	Not differentially expressed	0	0.356	1	0.5508
									20	ENSG00000171984	SHLD1	0.5496	-0.598	+-	Not differentially expressed	20.1	1.252	1	0.2632
									8	ENSG00000240534	RPL34P17	0.5497	0.598	-+	Not differentially expressed	14.7	1.172	1	0.279
									8	ENSG00000164935	DCSTAMP	0.5497	-0.598	--	Not differentially expressed	0	0.154	1	0.6949
									19	ENSG00000268465	AC008403.1	0.5497	-0.598	0	Not differentially expressed	0	0.356	1	0.5509
									15	ENSG00000156970	BUB1B	0.5497	-0.598	-+	Not differentially expressed	0	0.437	1	0.5085
									19	ENSG00000257074	RPL29P33	0.5497	-0.598	0	Not differentially expressed	0	0.356	1	0.551
									18	ENSG00000243516	RPL12P40	0.5497	-0.598	0-	Not differentially expressed	0	0.36	1	0.5485
									12	ENSG00000123395	ATG101	0.5498	0.598	+-	Not differentially expressed	35.5	1.549	1	0.2132
									9	ENSG00000277598	BX088702.1	0.5498	-0.598	+-	Not differentially expressed	70	3.337	1	0.06772
									5	ENSG00000145817	YIPF5	0.5499	-0.598	+-	Not differentially expressed	0	0.869	1	0.3511
									12	ENSG00000257943	AC084879.1	0.5499	0.598	-+	Not differentially expressed	21.8	1.279	1	0.2581
									1	ENSG00000227243	SLAMF6P1	0.55	0.598	++	Not differentially expressed	0	0.087	1	0.7686
									20	ENSG00000227693	GSTM3P1	0.55	-0.598	-+	Not differentially expressed	16.3	1.195	1	0.2743
									11	ENSG00000197149	AC107956.1	0.55	0.598	++	Not differentially expressed	0	0.107	1	0.7434
									19	ENSG00000125740	FOSB	0.5501	-0.598	-+	Not differentially expressed	64.3	2.798	1	0.09439
									1	ENSG00000236957	AL139010.1	0.5502	0.598	++	Not differentially expressed	0	0.145	1	0.7038
									9	ENSG00000227638	HNRNPA1P14	0.5502	0.597	-+	Not differentially expressed	25.9	1.35	1	0.2452
									1	ENSG00000203697	CAPN8	0.5503	-0.597	-+	Not differentially expressed	63.1	2.71	1	0.09972
									3	ENSG00000244009	B3GAT3P1	0.5504	-0.597	-+	Not differentially expressed	76.9	4.324	1	0.03759
									19	ENSG00000160877	NACC1	0.5505	-0.597	+-	Not differentially expressed	0	0.478	1	0.4894
									4	ENSG00000168556	ING2	0.5505	0.597	+-	Not differentially expressed	84.8	6.567	1	0.01039
									19	ENSG00000268758	ADGRE4P	0.5506	-0.597	-+	Not differentially expressed	57.1	2.329	1	0.127
									5	ENSG00000113369	ARRDC3	0.5506	-0.597	-+	Not differentially expressed	0	0.439	1	0.5074
									10	ENSG00000226113	AL133217.1	0.5506	-0.597	0	Not differentially expressed	0	0.354	1	0.5519
									7	ENSG00000214194	SMIM30	0.5508	0.597	++	Not differentially expressed	0	0.191	1	0.6618
									19	ENSG00000242325	RPS12P31	0.5508	0.597	-+	Not differentially expressed	0	0.675	1	0.4113
									19	ENSG00000273791	AC007204.1	0.5509	-0.596	0	Not differentially expressed	0	0.353	1	0.5522
									12	ENSG00000198056	PRIM1	0.5509	0.596	-+	Not differentially expressed	0	0.503	1	0.4782
									4	ENSG00000248229	AC106872.4	0.5509	-0.596	0	Not differentially expressed	0	0.353	1	0.5522
									10	ENSG00000189129	PLAC9	0.5511	0.596	-+	Not differentially expressed	35.9	1.56	1	0.2117
									1	ENSG00000203963	C1orf141	0.5511	0.596	++	Not differentially expressed	0	0.177	1	0.6737
									12	ENSG00000257308	AC090017.1	0.5512	-0.596	--	Not differentially expressed	0	0.297	1	0.5859
									6	ENSG00000216813	AL358178.1	0.5514	0.596	0+	Not differentially expressed	0	0.357	1	0.5502
									19	ENSG00000126464	PRR12	0.5515	-0.596	-+	Not differentially expressed	10.3	1.114	1	0.2911
									19	ENSG00000105501	SIGLEC5	0.5518	0.595	++	Not differentially expressed	0	0.303	1	0.5822
									2	ENSG00000232994	RPL7P14	0.5518	0.595	-+	Not differentially expressed	0	0.826	1	0.3635
									1	ENSG00000235467	RPL10AP5	0.5519	0.595	-+	Not differentially expressed	0	0.498	1	0.4803
									5	ENSG00000158458	NRG2	0.552	0.595	-+	Not differentially expressed	0	0.713	1	0.3983
									9	ENSG00000147869	CER1	0.552	-0.595	0	Not differentially expressed	0	0.351	1	0.5533
									11	ENSG00000129173	E2F8	0.5521	-0.595	--	Not differentially expressed	0	0.221	1	0.6379
									3	ENSG00000251038	AC090958.1	0.5522	-0.595	0	Not differentially expressed	0	0.351	1	0.5534
									1	ENSG00000163873	GRIK3	0.5522	-0.594	+-	Not differentially expressed	35.9	1.56	1	0.2116
									14	ENSG00000100731	PCNX1	0.5522	0.594	+-	Not differentially expressed	79.5	4.878	1	0.0272
									Y	ENSG00000229406	OFD1P4Y	0.5523	-0.594	--	Not differentially expressed	0	0.216	1	0.6421
									11	ENSG00000181767	OR8H2	0.5524	-0.594	-+	Not differentially expressed	39.8	1.66	1	0.1976
									14	ENSG00000271468	AL357094.1	0.5527	-0.594	--	Not differentially expressed	0	0.001	1	0.9784
									20	ENSG00000229500	RPL17P1	0.5528	-0.594	0	Not differentially expressed	0	0.35	1	0.554
									19	ENSG00000188051	TMEM221	0.5529	0.593	+-	Not differentially expressed	0	0.684	1	0.4082
									1	ENSG00000231615	AL645568.2	0.5529	0.593	++	Not differentially expressed	0	0.074	1	0.7854
									1	ENSG00000231434	AL365440.1	0.553	0.593	0	Not differentially expressed	0	0.35	1	0.5543
									1	ENSG00000244457	ENO1P1	0.5532	0.593	0	Not differentially expressed	0	0.349	1	0.5544
									6	ENSG00000204540	PSORS1C1	0.5532	0.593	++	Not differentially expressed	0	0.248	1	0.6186
									2	ENSG00000115041	KCNIP3	0.5532	-0.593	--	Not differentially expressed	0	0.046	1	0.8301
									9	ENSG00000167094	TTC16	0.5534	-0.593	-+	Not differentially expressed	82.2	5.625	1	0.0177
									7	ENSG00000121716	PILRB	0.5534	-0.593	-+	Not differentially expressed	64.4	2.811	1	0.09363
									19	ENSG00000105058	FAM32A	0.5534	-0.593	+-	Not differentially expressed	7.7	1.083	1	0.2979
									12	ENSG00000196458	ZNF605	0.5535	0.593	++	Not differentially expressed	0	0.051	1	0.821
									9	ENSG00000269907	AL158827.2	0.5535	0.593	-+	Not differentially expressed	54.1	2.177	1	0.1401
									9	ENSG00000175164	ABO	0.5536	0.592	++	Not differentially expressed	0	0.273	1	0.6014
									1	ENSG00000267305	AL592148.2	0.5537	-0.592	--	Not differentially expressed	0	0.072	1	0.7882
									9	ENSG00000179055	OR13D1	0.5538	-0.592	--	Not differentially expressed	0	0.299	1	0.5847
									11	ENSG00000254472	OR4A49P	0.5538	0.592	0	Not differentially expressed	0	0.348	1	0.555
									10	ENSG00000231976	FAM238B	0.554	-0.592	-+	Not differentially expressed	0	0.628	1	0.4281
									5	ENSG00000183072	NKX2-5	0.554	-0.592	0	Not differentially expressed	0	0.348	1	0.5553
									6	ENSG00000217612	AL031119.1	0.554	-0.592	+-	Not differentially expressed	0	0.366	1	0.5449
									16	ENSG00000177946	CENPBD1	0.5541	-0.592	+-	Not differentially expressed	12.4	1.142	1	0.2853
									15	ENSG00000103671	TRIP4	0.5543	0.591	-+	Not differentially expressed	24.9	1.332	1	0.2485
									7	ENSG00000213280	AC090114.1	0.5545	-0.591	-+	Not differentially expressed	45.8	1.844	1	0.1745
									1	ENSG00000240563	L1TD1	0.5546	0.591	+-	Not differentially expressed	0	0.434	1	0.51
									12	ENSG00000274928	KRT89P	0.5546	-0.591	0	Not differentially expressed	0	0.347	1	0.5558
									11	ENSG00000137700	SLC37A4	0.5546	0.591	+-	Not differentially expressed	79.7	4.938	1	0.02628
									19	ENSG00000268070	AC006539.2	0.5546	0.591	++	Not differentially expressed	0	0.184	1	0.6679
									19	ENSG00000221874	ZNF816-ZNF321P	0.5546	0.591	0	Not differentially expressed	0	0.347	1	0.5559
									9	ENSG00000165275	TRMT10B	0.5546	0.591	-+	Not differentially expressed	36.6	1.576	1	0.2093
									12	ENSG00000258359	PCNPP1	0.5546	0.591	-+	Not differentially expressed	44.4	1.799	1	0.1798
									10	ENSG00000148677	ANKRD1	0.5547	0.591	++	Not differentially expressed	0	0.12	1	0.7288
									11	ENSG00000254838	GVINP1	0.5547	0.591	+-	Not differentially expressed	80.5	5.139	1	0.02339
									9	ENSG00000169925	BRD3	0.5547	0.591	++	Not differentially expressed	0	0.204	1	0.6513
									17	ENSG00000141480	ARRB2	0.5547	-0.591	-+	Not differentially expressed	81.9	5.533	1	0.01866
									11	ENSG00000161328	LRRC56	0.5548	-0.591	--	Not differentially expressed	0	0.039	1	0.8438
									11	ENSG00000174669	SLC29A2	0.5548	-0.591	-+	Not differentially expressed	76.7	4.299	1	0.03813
									4	ENSG00000248795	AC098859.1	0.5549	0.59	++	Not differentially expressed	0	0.266	1	0.6062
									12	ENSG00000256630	AC090424.1	0.555	0.59	++	Not differentially expressed	0	0.151	1	0.6972
									6	ENSG00000014123	UFL1	0.555	0.59	++	Not differentially expressed	0	0.155	1	0.6941
									2	ENSG00000155729	KCTD18	0.555	0.59	++	Not differentially expressed	0	0.094	1	0.7597
									16	ENSG00000166869	CHP2	0.5551	-0.59	-+	Not differentially expressed	49.5	1.979	1	0.1595
									3	ENSG00000172139	SLC9C1	0.5551	0.59	++	Not differentially expressed	0	0.258	1	0.6118
									4	ENSG00000189308	LIN54	0.5552	-0.59	--	Not differentially expressed	0	0.261	1	0.6097
									3	ENSG00000239831	RNF7P1	0.5552	0.59	0	Not differentially expressed	0	0.346	1	0.5564
									11	ENSG00000180425	C11orf71	0.5552	-0.59	--	Not differentially expressed	0	0.223	1	0.6366
									11	ENSG00000239470	AC011979.1	0.5553	-0.59	0	Not differentially expressed	0	0.346	1	0.5565
									10	ENSG00000227437	RPS8P4	0.5553	0.59	-+	Not differentially expressed	0	0.474	1	0.4909
									11	ENSG00000256779	AP002383.3	0.5553	0.59	0	Not differentially expressed	0	0.346	1	0.5565
									17	ENSG00000267676	THA1P	0.5553	-0.59	-+	Not differentially expressed	91.9	12.405	1	0.0004281
									9	ENSG00000188379	IFNA2	0.5554	0.59	++	Not differentially expressed	0	0.008	1	0.9304
									5	ENSG00000250928	AC008629.3	0.5555	-0.59	0	Not differentially expressed	0	0.345	1	0.5567
									3	ENSG00000172771	EFCAB12	0.5555	0.59	-+	Not differentially expressed	87.3	7.847	1	0.005092
									14	ENSG00000196183	RPS2P4	0.5556	0.589	0	Not differentially expressed	0	0.345	1	0.5569
									17	ENSG00000173838	2024-03-10	0.5556	-0.589	-+	Not differentially expressed	0	0.475	1	0.4909
									1	ENSG00000243781	AL590396.1	0.5556	-0.589	0	Not differentially expressed	0	0.345	1	0.5568
									10	ENSG00000226253	MRPL35P3	0.5556	0.589	++	Not differentially expressed	0	0.303	1	0.5821
									7	ENSG00000146733	PSPH	0.5557	0.589	++	Not differentially expressed	0	0.146	1	0.7026
									9	ENSG00000226626	NOP56P2	0.5557	0.589	+-	Not differentially expressed	33.6	1.505	1	0.2199
									19	ENSG00000269320	VN1R93P	0.5557	-0.589	--	Not differentially expressed	0	0.001	1	0.976
									2	ENSG00000172482	AGXT	0.5558	0.589	-+	Not differentially expressed	63.5	2.743	1	0.09771
									5	ENSG00000170561	IRX2	0.5558	-0.589	-+	Not differentially expressed	0	0.643	1	0.4225
									Y	ENSG00000235001	EIF4A1P2	0.5558	-0.589	0	Not differentially expressed	0	0.345	1	0.557
									6	ENSG00000220515	PGAM1P10	0.5558	0.589	+-	Not differentially expressed	6.1	1.065	1	0.302
									12	ENSG00000064102	INTS13	0.5559	-0.589	-+	Not differentially expressed	72.3	3.615	1	0.05727
									5	ENSG00000244061	AC093278.1	0.5559	0.589	++	Not differentially expressed	0	0.147	1	0.7011
									19	ENSG00000088053	GP6	0.5561	-0.589	-+	Not differentially expressed	52.8	2.12	1	0.1454
									2	ENSG00000233996	AC013439.1	0.5562	0.588	-+	Not differentially expressed	80.9	5.229	1	0.02221
									12	ENSG00000094914	AAAS	0.5562	-0.589	-+	Not differentially expressed	93.7	15.872	1	6.776e-05
									3	ENSG00000240682	ISY1	0.5562	-0.588	+-	Not differentially expressed	0	0.83	1	0.3621
									10	ENSG00000270099	AL365273.2	0.5562	0.588	-+	Not differentially expressed	0	0.534	1	0.4651
									4	ENSG00000168412	MTNR1A	0.5562	-0.588	-+	Not differentially expressed	0	0.451	1	0.5017
									19	ENSG00000126456	IRF3	0.5564	-0.588	-+	Not differentially expressed	70.6	3.398	1	0.06526
									10	ENSG00000165312	OTUD1	0.5564	-0.588	--	Not differentially expressed	0	0.067	1	0.7962
									11	ENSG00000181009	OR52N5	0.5566	0.588	++	Not differentially expressed	0	0.09	1	0.7645
									16	ENSG00000103194	USP10	0.5568	-0.588	+-	Not differentially expressed	77.9	4.533	1	0.03325
									11	ENSG00000197658	SLC22A24	0.5569	-0.587	+-	Not differentially expressed	38.9	1.637	1	0.2008
									20	ENSG00000124089	MC3R	0.5569	-0.587	0	Not differentially expressed	0	0.343	1	0.5581
									5	ENSG00000248185	AC025445.1	0.5569	0.587	0	Not differentially expressed	0	0.343	1	0.5581
									4	ENSG00000145321	GC	0.557	0.587	0	Not differentially expressed	0	0.343	1	0.5582
									3	ENSG00000239405	TMED10P2	0.557	0.587	0	Not differentially expressed	0	0.343	1	0.5582
									9	ENSG00000236801	RPL24P8	0.5571	0.587	+-	Not differentially expressed	0	0.685	1	0.408
									2	ENSG00000115966	ATF2	0.5571	-0.587	+-	Not differentially expressed	48.8	1.954	1	0.1622
									17	ENSG00000226478	UPF3AP1	0.5571	-0.587	0	Not differentially expressed	0	0.343	1	0.5584
									15	ENSG00000186073	C15orf41	0.5571	-0.587	-+	Not differentially expressed	74.7	3.95	1	0.04686
									10	ENSG00000236900	TIMM9P1	0.5571	-0.587	0-	Not differentially expressed	0	0.347	1	0.5559
									12	ENSG00000278635	AC141557.2	0.5572	-0.587	0	Not differentially expressed	0	0.342	1	0.5584
									5	ENSG00000251374	AC010598.1	0.5572	-0.587	0	Not differentially expressed	0	0.342	1	0.5584
									6	ENSG00000164626	KCNK5	0.5573	0.587	+-	Not differentially expressed	52.5	2.103	1	0.147
									17	ENSG00000284242	AC009452.1	0.5573	-0.587	-+	Not differentially expressed	0	0.984	1	0.3212
									16	ENSG00000008516	MMP25	0.5573	-0.587	-+	Not differentially expressed	67.6	3.083	1	0.07909
									19	ENSG00000063244	U2AF2	0.5573	0.587	++	Not differentially expressed	0	0.016	1	0.8979
									17	ENSG00000109084	TMEM97	0.5573	0.587	++	Not differentially expressed	0	0.006	1	0.9391
									2	ENSG00000223549	MTND5P28	0.5575	0.587	-+	Not differentially expressed	64.3	2.804	1	0.09403
									17	ENSG00000171916	LGALS9C	0.5575	0.587	0	Not differentially expressed	0	0.342	1	0.5587
									7	ENSG00000234718	AC007161.1	0.5575	0.587	-+	Not differentially expressed	60.8	2.552	1	0.1101
									9	ENSG00000123454	DBH	0.5575	0.587	+-	Not differentially expressed	28.8	1.404	1	0.236
									2	ENSG00000115947	ORC4	0.5575	-0.587	+-	Not differentially expressed	32.6	1.484	1	0.2232
									8	ENSG00000198169	ZNF251	0.5575	0.587	-+	Not differentially expressed	0	0.72	1	0.3961
									6	ENSG00000196260	SFTA2	0.5576	-0.586	0	Not differentially expressed	0	0.342	1	0.5588
									14	ENSG00000259121	AL109628.1	0.5576	-0.586	--	Not differentially expressed	0	0.033	1	0.855
									5	ENSG00000235253	AC010240.2	0.5576	0.586	++	Not differentially expressed	0	0.009	1	0.9256
									1	ENSG00000173369	C1QB	0.5577	0.586	-+	Not differentially expressed	83.8	6.189	1	0.01285
									12	ENSG00000174600	CMKLR1	0.5577	0.586	-+	Not differentially expressed	87.8	8.183	1	0.00423
									12	ENSG00000139620	KANSL2	0.5577	-0.586	--	Not differentially expressed	0	0.161	1	0.6883
									7	ENSG00000164638	SLC29A4	0.5578	0.586	++	Not differentially expressed	0	0.032	1	0.8574
									1	ENSG00000215893	RPL23AP17	0.5578	-0.586	--	Not differentially expressed	0	0.013	1	0.9089
									15	ENSG00000166664	CHRFAM7A	0.5578	-0.586	-+	Not differentially expressed	70.6	3.403	1	0.06507
									8	ENSG00000169427	KCNK9	0.5578	0.586	++	Not differentially expressed	0	0.19	1	0.6631
									7	ENSG00000164916	FOXK1	0.5579	0.586	-+	Not differentially expressed	25.9	1.35	1	0.2453
									14	ENSG00000258781	AL589743.2	0.558	-0.586	0	Not differentially expressed	0	0.341	1	0.5592
									11	ENSG00000118058	KMT2A	0.5582	0.585	++	Not differentially expressed	0	0.101	1	0.7504
									8	ENSG00000158815	FGF17	0.5582	0.586	-+	Not differentially expressed	45.7	1.842	1	0.1747
									4	ENSG00000251300	AC104596.2	0.5582	0.586	0+	Not differentially expressed	0	0.345	1	0.557
									22	ENSG00000099991	CABIN1	0.5582	-0.586	--	Not differentially expressed	0	0.113	1	0.7369
									18	ENSG00000176890	TYMS	0.5583	-0.585	-+	Not differentially expressed	69.7	3.301	1	0.06924
									7	ENSG00000146842	TMEM209	0.5583	0.585	-+	Not differentially expressed	73.9	3.824	1	0.05052
									10	ENSG00000230240	RPL34P19	0.5583	-0.585	0	Not differentially expressed	0	0.34	1	0.5595
									X	ENSG00000165349	SLC7A3	0.5585	-0.585	--	Not differentially expressed	0	0.298	1	0.5852
									14	ENSG00000259155	AL591767.3	0.5586	0.585	-+	Not differentially expressed	0	0.624	1	0.4297
									16	ENSG00000260284	TPSP2	0.5587	-0.585	0	Not differentially expressed	0	0.34	1	0.5599
									5	ENSG00000173250	GPR151	0.5587	-0.585	+-	Not differentially expressed	0	0.808	1	0.3689
									17	ENSG00000131470	PSMC3IP	0.5589	-0.585	-+	Not differentially expressed	73.1	3.719	1	0.05379
									4	ENSG00000151458	ANKRD50	0.559	-0.584	+-	Not differentially expressed	75.4	4.059	1	0.04393
									6	ENSG00000112799	LY86	0.559	-0.584	-+	Not differentially expressed	90.4	10.442	1	0.001232
									5	ENSG00000112902	SEMA5A	0.5591	0.584	++	Not differentially expressed	0	0.305	1	0.581
									19	ENSG00000105650	PDE4C	0.5592	-0.584	-+	Not differentially expressed	0	0.358	1	0.5497
									9	ENSG00000185681	MORN5	0.5593	-0.584	-+	Not differentially expressed	2.3	1.024	1	0.3116
									1	ENSG00000150337	FCGR1A	0.5593	-0.584	-+	Not differentially expressed	26	1.351	1	0.245
									2	ENSG00000173567	ADGRF3	0.5593	0.584	-+	Not differentially expressed	58.1	2.386	1	0.1224
									16	ENSG00000214617	SLC6A10P	0.5593	0.584	-+	Not differentially expressed	0	0.805	1	0.3696
									6	ENSG00000146476	ARMT1	0.5594	-0.584	+-	Not differentially expressed	42.5	1.74	1	0.1871
									10	ENSG00000198873	GRK5	0.5595	-0.584	--	Not differentially expressed	0	0.28	1	0.5967
									10	ENSG00000227560	RPS15AP30	0.5596	0.583	-+	Not differentially expressed	79.9	4.972	1	0.02576
									19	ENSG00000168661	ZNF30	0.5597	-0.583	+-	Not differentially expressed	2.8	1.029	1	0.3105
									6	ENSG00000220666	RCC2P7	0.5598	-0.583	0	Not differentially expressed	0	0.338	1	0.561
									17	ENSG00000131748	STARD3	0.5599	0.583	-+	Not differentially expressed	74.6	3.941	1	0.04713
									11	ENSG00000254565	MTND2P26	0.56	0.583	++	Not differentially expressed	0	0.008	1	0.9278
									14	ENSG00000165521	EML5	0.56	0.583	+-	Not differentially expressed	85.2	6.779	1	0.009226
									10	ENSG00000196693	ZNF33B	0.56	-0.583	--	Not differentially expressed	0	0	1	0.9951
									11	ENSG00000137745	MMP13	0.56	-0.583	--	Not differentially expressed	0	0.283	1	0.5945
									1	ENSG00000240244	GAPDHP33	0.5601	0.583	+-	Not differentially expressed	45.9	1.848	1	0.174
									14	ENSG00000197358	BNIP3P1	0.5602	0.583	-+	Not differentially expressed	0	0.991	1	0.3195
									8	ENSG00000147573	TRIM55	0.5602	-0.583	0	Not differentially expressed	0	0.337	1	0.5615
									12	ENSG00000139117	CPNE8	0.5603	0.582	+-	Not differentially expressed	91.7	12.06	1	0.0005152
									18	ENSG00000265939	UBE2CP2	0.5604	-0.582	0	Not differentially expressed	0	0.337	1	0.5616
									4	ENSG00000109534	GAR1	0.5607	0.582	++	Not differentially expressed	0	0.004	1	0.9473
									12	ENSG00000110958	PTGES3	0.5607	0.582	++	Not differentially expressed	0	0.002	1	0.9638
									7	ENSG00000227073	SDHDP2	0.5607	-0.582	+-	Not differentially expressed	0	0.378	1	0.5389
									11	ENSG00000160172	FAM86C2P	0.5607	-0.582	-+	Not differentially expressed	0	0.609	1	0.4352
									16	ENSG00000260047	BCAP31P2	0.5608	-0.582	0	Not differentially expressed	0	0.336	1	0.562
									7	ENSG00000282301	CYP3A7-CYP3A51P	0.5608	-0.582	--	Not differentially expressed	0	0.068	1	0.7949
									19	ENSG00000132005	RFX1	0.5608	0.582	++	Not differentially expressed	0	0.258	1	0.6116
									17	ENSG00000013306	SLC25A39	0.5608	0.582	-+	Not differentially expressed	84.6	6.477	1	0.01093
									11	ENSG00000254974	AP001372.4	0.5609	0.582	++	Not differentially expressed	0	0.106	1	0.7445
									9	ENSG00000225345	SNX18P3	0.5611	-0.581	-+	Not differentially expressed	0	0.992	1	0.3194
									9	ENSG00000157303	SUSD3	0.5612	-0.581	-+	Not differentially expressed	92.5	13.258	1	0.0002714
									X	ENSG00000130741	EIF2S3	0.5612	-0.581	--	Not differentially expressed	0	0.008	1	0.9285
									16	ENSG00000259784	AC093525.1	0.5613	-0.581	0	Not differentially expressed	0	0.335	1	0.5625
									2	ENSG00000136682	CBWD2	0.5613	-0.581	+-	Not differentially expressed	49.3	1.972	1	0.1602
									17	ENSG00000161526	SAP30BP	0.5613	0.581	-+	Not differentially expressed	39.2	1.645	1	0.1996
									10	ENSG00000119943	PYROXD2	0.5613	0.581	-+	Not differentially expressed	83.6	6.116	1	0.0134
									12	ENSG00000151148	UBE3B	0.5616	0.58	-+	Not differentially expressed	54.1	2.179	1	0.1399
									1	ENSG00000177462	OR2T8	0.5616	-0.58	0	Not differentially expressed	0	0.335	1	0.5628
									12	ENSG00000241941	RPL32P26	0.5616	-0.58	--	Not differentially expressed	0	0.044	1	0.8337
									3	ENSG00000004534	RBM6	0.5616	-0.58	-+	Not differentially expressed	88	8.317	1	0.003928
									6	ENSG00000157343	ARMC12	0.5617	0.58	-+	Not differentially expressed	34.9	1.537	1	0.2151
									19	ENSG00000099812	MISP	0.5618	-0.58	-+	Not differentially expressed	74.2	3.871	1	0.04913
									Y	ENSG00000067048	DDX3Y	0.5619	-0.58	--	Not differentially expressed	0	0.097	1	0.7556
									12	ENSG00000111536	IL26	0.5619	-0.58	0	Not differentially expressed	0	0.334	1	0.5631
									6	ENSG00000218351	RPS3AP23	0.5619	0.58	+-	Not differentially expressed	56.9	2.32	1	0.1277
									9	ENSG00000185963	BICD2	0.5619	0.58	+-	Not differentially expressed	89	9.067	1	0.002603
									7	ENSG00000241134	BET1P1	0.5621	0.58	0	Not differentially expressed	0	0.334	1	0.5633
									1	ENSG00000215912	TTC34	0.5622	0.58	-+	Not differentially expressed	47	1.887	1	0.1695
									6	ENSG00000204531	POU5F1	0.5622	-0.58	-+	Not differentially expressed	79.8	4.95	1	0.02609
									6	ENSG00000232040	ZBED9	0.5623	0.579	-+	Not differentially expressed	39	1.639	1	0.2004
									8	ENSG00000237586	AC090192.1	0.5624	0.579	++	Not differentially expressed	0	0.088	1	0.7665
									2	ENSG00000123485	HJURP	0.5624	-0.579	-+	Not differentially expressed	68.4	3.161	1	0.07541
									19	ENSG00000233681	CEACAMP1	0.5624	0.579	++	Not differentially expressed	0	0.068	1	0.7949
									12	ENSG00000255837	TAS2R20	0.5625	-0.579	--	Not differentially expressed	0	0.214	1	0.6439
									7	ENSG00000055130	CUL1	0.5626	-0.579	+-	Not differentially expressed	63.3	2.722	1	0.09896
									2	ENSG00000229754	CXCR2P1	0.5626	-0.579	-+	Not differentially expressed	89.3	9.35	1	0.00223
									17	ENSG00000228000	RPL7AP65	0.5628	0.579	-+	Not differentially expressed	69.8	3.314	1	0.06871
									17	ENSG00000263648	AC005244.1	0.5629	0.579	+-	Not differentially expressed	0	0.336	1	0.562
									22	ENSG00000100336	APOL4	0.5629	0.578	++	Not differentially expressed	0	0.047	1	0.8279
									12	ENSG00000135148	TRAFD1	0.5635	-0.578	-+	Not differentially expressed	38.8	1.635	1	0.201
									10	ENSG00000075891	PAX2	0.5635	0.578	-+	Not differentially expressed	28.4	1.396	1	0.2374
									16	ENSG00000183747	ACSM2A	0.5636	-0.578	-+	Not differentially expressed	0	0.943	1	0.3314
									20	ENSG00000225246	RPS2P1	0.5637	-0.577	0	Not differentially expressed	0	0.331	1	0.565
									21	ENSG00000159110	IFNAR2	0.5638	0.577	++	Not differentially expressed	0	0.027	1	0.8684
									6	ENSG00000204371	EHMT2	0.5638	-0.577	-+	Not differentially expressed	31.1	1.451	1	0.2284
									10	ENSG00000230018	PPIAP39	0.5638	0.577	++	Not differentially expressed	0	0.166	1	0.6834
									1	ENSG00000084623	EIF3I	0.5638	-0.577	--	Not differentially expressed	0	0.32	1	0.5715
									7	ENSG00000180019	AC079741.1	0.5639	-0.577	0	Not differentially expressed	0	0.331	1	0.5652
									17	ENSG00000264070	DND1P1	0.564	-0.577	-+	Not differentially expressed	0	0.338	1	0.5608
									6	ENSG00000081087	OSTM1	0.564	-0.577	+-	Not differentially expressed	67.8	3.102	1	0.07822
									6	ENSG00000218561	AL353133.1	0.5641	0.577	0	Not differentially expressed	0	0.33	1	0.5654
									8	ENSG00000240247	DEFA1B	0.5641	-0.577	0	Not differentially expressed	0	0.331	1	0.5653
									1	ENSG00000268663	WBP1LP6	0.5642	-0.577	--	Not differentially expressed	0	0.278	1	0.5983
									12	ENSG00000102189	EEA1	0.5642	-0.577	+-	Not differentially expressed	0	0.624	1	0.4296
									15	ENSG00000173546	CSPG4	0.5643	0.576	-+	Not differentially expressed	0	0.424	1	0.5147
									9	ENSG00000137154	RPS6	0.5643	-0.576	-+	Not differentially expressed	90.7	10.721	1	0.001059
									22	ENSG00000100206	DMC1	0.5643	-0.576	-+	Not differentially expressed	58.3	2.398	1	0.1215
									11	ENSG00000165905	LARGE2	0.5644	0.576	+-	Not differentially expressed	0	0.333	1	0.5642
									18	ENSG00000267336	EIF4A2P1	0.5645	-0.576	0	Not differentially expressed	0	0.33	1	0.5658
									11	ENSG00000285010	OOSP4A	0.5645	0.576	0	Not differentially expressed	0	0.33	1	0.5658
									17	ENSG00000169710	FASN	0.5645	0.576	++	Not differentially expressed	0	0.001	1	0.9702
									6	ENSG00000232810	TNF	0.5645	-0.576	0	Not differentially expressed	0	0.33	1	0.5658
									19	ENSG00000188171	ZNF626	0.5646	-0.576	+-	Not differentially expressed	0	0.792	1	0.3735
									19	ENSG00000230321	MTCO2P27	0.5646	0.576	++	Not differentially expressed	0	0.074	1	0.7855
									1	ENSG00000116489	CAPZA1	0.5646	-0.576	--	Not differentially expressed	0	0.016	1	0.8994
									22	ENSG00000100218	RSPH14	0.5646	-0.576	+-	Not differentially expressed	0	0.741	1	0.3893
									22	ENSG00000278655	AP000346.4	0.5646	0.576	++	Not differentially expressed	0	0.043	1	0.8349
									22	ENSG00000211653	IGLV1-40	0.5646	0.576	0	Not differentially expressed	0	0.33	1	0.5658
									19	ENSG00000086548	CEACAM6	0.5646	-0.576	-+	Not differentially expressed	80.1	5.035	1	0.02485
									16	ENSG00000185947	ZNF267	0.5648	-0.576	+-	Not differentially expressed	39.4	1.649	1	0.1991
									12	ENSG00000256070	AC016956.1	0.5648	-0.576	0-	Not differentially expressed	0	0.334	1	0.5636
									21	ENSG00000237325	AP000563.1	0.5648	0.576	-+	Not differentially expressed	41.2	1.702	1	0.192
									2	ENSG00000172985	SH3RF3	0.5649	-0.576	--	Not differentially expressed	0	0.06	1	0.8064
									4	ENSG00000109133	TMEM33	0.5649	-0.576	+-	Not differentially expressed	72.5	3.641	1	0.05637
									1	ENSG00000162591	MEGF6	0.565	0.576	-+	Not differentially expressed	77.4	4.421	1	0.03549
									2	ENSG00000115875	SRSF7	0.565	-0.575	+-	Not differentially expressed	0	0.816	1	0.3663
									4	ENSG00000178458	H3F3AP6	0.5651	0.575	0	Not differentially expressed	0	0.329	1	0.5664
									6	ENSG00000187103	FUNDC2P3	0.5653	-0.575	--	Not differentially expressed	0	0	1	0.9933
									5	ENSG00000129596	CDO1	0.5655	-0.575	+-	Not differentially expressed	78.9	4.744	1	0.0294
									16	ENSG00000159579	RSPRY1	0.5655	-0.575	--	Not differentially expressed	0	0.045	1	0.8328
									15	ENSG00000179455	MKRN3	0.5656	-0.575	-+	Not differentially expressed	0	0.656	1	0.4179
									3	ENSG00000163781	TOPBP1	0.5656	0.575	+-	Not differentially expressed	85.4	6.865	1	0.00879
									4	ENSG00000223569	USP17L15	0.5657	0.574	+-	Not differentially expressed	21.5	1.273	1	0.2591
									1	ENSG00000224203	RPS23P10	0.5657	0.574	0	Not differentially expressed	0	0.328	1	0.5669
									10	ENSG00000234043	NUDT9P1	0.5658	-0.574	--	Not differentially expressed	0	0	1	0.997
									1	ENSG00000132680	KHDC4	0.5658	0.574	++	Not differentially expressed	0	0.169	1	0.6808
									11	ENSG00000177700	POLR2L	0.566	-0.574	-+	Not differentially expressed	0	0.927	1	0.3355
									9	ENSG00000126878	AIF1L	0.5661	-0.574	-+	Not differentially expressed	91.6	11.953	1	0.0005457
									11	ENSG00000175573	C11orf68	0.5662	-0.574	--	Not differentially expressed	0	0.029	1	0.8637
									2	ENSG00000230611	HMGB1P27	0.5662	0.574	0	Not differentially expressed	0	0.327	1	0.5674
									17	ENSG00000185527	PDE6G	0.5662	0.574	0	Not differentially expressed	0	0.327	1	0.5674
									6	ENSG00000198563	DDX39B	0.5663	0.573	+-	Not differentially expressed	0	0.396	1	0.5291
									10	ENSG00000228547	OR7E26P	0.5663	0.573	0	Not differentially expressed	0	0.327	1	0.5675
									1	ENSG00000227179	PGCP1	0.5664	-0.573	0	Not differentially expressed	0	0.327	1	0.5676
									8	ENSG00000239344	AC090686.1	0.5665	0.573	++	Not differentially expressed	0	0.094	1	0.7587
									14	ENSG00000198252	STYX	0.5667	0.573	-+	Not differentially expressed	0	0.783	1	0.3762
									14	ENSG00000259529	AL136295.5	0.5668	0.573	++	Not differentially expressed	0	0.184	1	0.6679
									15	ENSG00000166104	AC126323.1	0.5668	-0.573	0	Not differentially expressed	0	0.326	1	0.568
									16	ENSG00000052344	PRSS8	0.5669	-0.573	-+	Not differentially expressed	90.8	10.888	1	0.0009679
									2	ENSG00000244528	SEPT14P2	0.5669	-0.573	+-	Not differentially expressed	26.3	1.356	1	0.2442
									1	ENSG00000254553	AL033529.1	0.567	0.572	+-	Not differentially expressed	0	0.349	1	0.5547
									1	ENSG00000143162	CREG1	0.567	-0.572	--	Not differentially expressed	0	0.043	1	0.8356
									X	ENSG00000189401	OTUD6A	0.5671	-0.572	-+	Not differentially expressed	77.1	4.365	1	0.03669
									14	ENSG00000259648	AL132640.2	0.5672	-0.572	-+	Not differentially expressed	92.7	13.679	1	0.0002169
									1	ENSG00000117036	ETV3	0.5672	0.572	++	Not differentially expressed	0	0.051	1	0.8216
									22	ENSG00000250318	AC003072.1	0.5672	0.572	-+	Not differentially expressed	70.2	3.352	1	0.06714
									17	ENSG00000154945	ANKRD40	0.5672	0.572	-+	Not differentially expressed	90.6	10.672	1	0.001088
									2	ENSG00000232479	AC010900.1	0.5672	-0.572	--	Not differentially expressed	0	0.081	1	0.7761
									17	ENSG00000272164	AC005972.2	0.5673	0.572	0+	Not differentially expressed	0	0.329	1	0.5661
									12	ENSG00000242922	RPL21P104	0.5674	-0.572	0-	Not differentially expressed	0	0.329	1	0.5662
									7	ENSG00000078399	HOXA9	0.5675	0.572	0	Not differentially expressed	0	0.325	1	0.5687
									X	ENSG00000168939	SPRY3	0.5675	-0.572	+-	Not differentially expressed	0	0.729	1	0.3933
									14	ENSG00000100596	SPTLC2	0.5676	0.572	++	Not differentially expressed	0	0.197	1	0.6571
									1	ENSG00000066136	NFYC	0.5676	-0.572	-+	Not differentially expressed	0	0.699	1	0.4031
									3	ENSG00000010322	NISCH	0.5677	-0.571	--	Not differentially expressed	0	0.187	1	0.6658
									15	ENSG00000260036	AC013355.1	0.5677	-0.571	0	Not differentially expressed	0	0.325	1	0.5689
									7	ENSG00000070882	OSBPL3	0.5677	-0.571	--	Not differentially expressed	0	0.271	1	0.6025
									2	ENSG00000237162	AC007098.2	0.5677	0.571	+-	Not differentially expressed	0	0.676	1	0.4109
									1	ENSG00000153904	DDAH1	0.5678	-0.571	+-	Not differentially expressed	70.9	3.436	1	0.06377
									6	ENSG00000204520	MICA	0.5678	0.571	++	Not differentially expressed	0	0.062	1	0.8029
									1	ENSG00000122218	COPA	0.5678	0.571	+-	Not differentially expressed	81.7	5.454	1	0.01952
									1	ENSG00000162736	NCSTN	0.5679	0.571	++	Not differentially expressed	0	0.258	1	0.6118
									1	ENSG00000215704	CELA2B	0.5679	-0.571	--	Not differentially expressed	0	0.298	1	0.5852
									10	ENSG00000233163	RPS12P17	0.5679	0.571	-+	Not differentially expressed	0	0.798	1	0.3717
									9	ENSG00000165698	SPACA9	0.5681	-0.571	-+	Not differentially expressed	71.3	3.483	1	0.06202
									X	ENSG00000283463	HSFX4	0.5681	-0.571	--	Not differentially expressed	0	0.031	1	0.8604
									X	ENSG00000089682	RBM41	0.5681	0.571	+-	Not differentially expressed	46.2	1.859	1	0.1728
									X	ENSG00000234068	PAGE2	0.5681	-0.571	0	Not differentially expressed	0	0.324	1	0.5693
									4	ENSG00000249646	OR7E94P	0.5682	0.571	++	Not differentially expressed	0	0.214	1	0.6438
									16	ENSG00000183971	NPW	0.5682	0.571	0	Not differentially expressed	0	0.324	1	0.5694
									X	ENSG00000126947	ARMCX1	0.5682	-0.571	+-	Not differentially expressed	71.2	3.467	1	0.06261
									1	ENSG00000133063	CHIT1	0.5682	-0.571	--	Not differentially expressed	0	0.094	1	0.7588
									11	ENSG00000214883	AC024405.1	0.5683	-0.571	--	Not differentially expressed	0	0.016	1	0.8981
									10	ENSG00000148840	PPRC1	0.5684	-0.57	-+	Not differentially expressed	0	0.696	1	0.4041
									8	ENSG00000212993	POU5F1B	0.5685	-0.57	-+	Not differentially expressed	71	3.452	1	0.06316
									3	ENSG00000230807	AC099535.1	0.5686	-0.57	0	Not differentially expressed	0	0.323	1	0.5698
									3	ENSG00000072274	TFRC	0.5687	-0.57	+-	Not differentially expressed	56.5	2.298	1	0.1295
									17	ENSG00000221926	TRIM16	0.5687	0.57	++	Not differentially expressed	0	0.037	1	0.847
									6	ENSG00000204140	CLPSL1	0.5688	-0.57	0	Not differentially expressed	0	0.323	1	0.57
									12	ENSG00000168778	TCTN2	0.5688	0.57	-+	Not differentially expressed	2.6	1.026	1	0.311
									1	ENSG00000225447	RPS15AP10	0.5689	0.57	+-	Not differentially expressed	0	0.44	1	0.507
									2	ENSG00000196659	TTC30B	0.5691	0.569	+-	Not differentially expressed	35.1	1.542	1	0.2143
									15	ENSG00000284709	KF456110.1	0.5691	-0.569	0	Not differentially expressed	0	0.322	1	0.5703
									19	ENSG00000267908	ZSCAN5DP	0.5692	-0.569	0	Not differentially expressed	0	0.322	1	0.5704
									9	ENSG00000136935	GOLGA1	0.5693	-0.569	-+	Not differentially expressed	0	0.51	1	0.4753
									2	ENSG00000124380	SNRNP27	0.5693	-0.569	+-	Not differentially expressed	0	0.848	1	0.3571
									2	ENSG00000227348	MTND5P25	0.5694	-0.569	0	Not differentially expressed	0	0.322	1	0.5706
									20	ENSG00000124205	EDN3	0.5695	0.569	++	Not differentially expressed	0	0.041	1	0.8399
									7	ENSG00000211701	TRGV1	0.5695	0.569	0	Not differentially expressed	0	0.322	1	0.5707
									5	ENSG00000213830	CFL1P5	0.5696	0.569	++	Not differentially expressed	0	0.221	1	0.6382
									21	ENSG00000243627	SMIM34A	0.5696	-0.569	--	Not differentially expressed	0	0.026	1	0.8711
									1	ENSG00000233626	AC092814.1	0.5698	0.568	0	Not differentially expressed	0	0.321	1	0.571
									5	ENSG00000169247	SH3TC2	0.5699	-0.568	-+	Not differentially expressed	77.6	4.466	1	0.03457
									10	ENSG00000166024	R3HCC1L	0.5701	-0.568	-+	Not differentially expressed	11.7	1.133	1	0.2872
									8	ENSG00000187840	EIF4EBP1	0.5702	0.568	++	Not differentially expressed	0	0.1	1	0.7521
									17	ENSG00000108829	LRRC59	0.5704	0.568	+-	Not differentially expressed	86.6	7.466	1	0.006287
									19	ENSG00000130165	ELOF1	0.5704	-0.568	-+	Not differentially expressed	66	2.941	1	0.08638
									1	ENSG00000233615	HNRNPA1P42	0.5706	0.567	+-	Not differentially expressed	0	0.873	1	0.3501
									6	ENSG00000112200	ZNF451	0.5707	-0.567	--	Not differentially expressed	0	0.171	1	0.6789
									22	ENSG00000183506	PI4KAP2	0.5709	-0.567	-+	Not differentially expressed	0	0.493	1	0.4825
									11	ENSG00000110048	OSBP	0.5709	0.567	+-	Not differentially expressed	92.8	13.905	1	0.0001923
									19	ENSG00000065717	TLE2	0.571	-0.567	-+	Not differentially expressed	67.3	3.056	1	0.08043
									17	ENSG00000161649	CD300LG	0.571	-0.567	-+	Not differentially expressed	0	0.796	1	0.3724
									5	ENSG00000164236	ANKRD33B	0.5711	-0.566	+-	Not differentially expressed	59.3	2.458	1	0.1169
									11	ENSG00000177030	DEAF1	0.5711	0.566	++	Not differentially expressed	0	0.166	1	0.6838
									8	ENSG00000182759	MAFA	0.5712	-0.566	0	Not differentially expressed	0	0.319	1	0.5724
									12	ENSG00000170581	STAT2	0.5713	-0.566	-+	Not differentially expressed	89.8	9.833	1	0.001714
									7	ENSG00000105967	TFEC	0.5714	0.566	-+	Not differentially expressed	0	0.693	1	0.4051
									9	ENSG00000237207	RBM17P3	0.5717	0.566	++	Not differentially expressed	0	0.115	1	0.7349
									3	ENSG00000114030	KPNA1	0.5717	0.565	+-	Not differentially expressed	83	5.898	1	0.01516
									5	ENSG00000131504	DIAPH1	0.5718	0.565	+-	Not differentially expressed	0	0.971	1	0.3243
									5	ENSG00000155542	SETD9	0.572	-0.565	-+	Not differentially expressed	1.9	1.019	1	0.3127
									9	ENSG00000187559	FOXD4L3	0.572	0.565	+-	Not differentially expressed	49.9	1.997	1	0.1576
									1	ENSG00000213366	GSTM2	0.572	0.565	-+	Not differentially expressed	0	0.63	1	0.4273
									17	ENSG00000168256	NKIRAS2	0.572	0.565	++	Not differentially expressed	0	0.159	1	0.6897
									8	ENSG00000169154	GOT1L1	0.572	-0.565	0	Not differentially expressed	0	0.317	1	0.5732
									14	ENSG00000089902	RCOR1	0.5721	0.565	++	Not differentially expressed	0	0.059	1	0.8074
									2	ENSG00000119042	SATB2	0.5722	-0.565	+-	Not differentially expressed	0	0.546	1	0.4601
									22	ENSG00000213923	CSNK1E	0.5723	-0.565	-+	Not differentially expressed	71.8	3.55	1	0.05954
									15	ENSG00000128973	CLN6	0.5723	-0.565	-+	Not differentially expressed	89.8	9.842	1	0.001705
									9	ENSG00000119402	FBXW2	0.5724	-0.565	+-	Not differentially expressed	88.7	8.812	1	0.002993
									7	ENSG00000105851	PIK3CG	0.5724	0.565	-+	Not differentially expressed	52.3	2.097	1	0.1476
									1	ENSG00000227236	AL583844.1	0.5725	-0.564	--	Not differentially expressed	0	0.014	1	0.9064
									1	ENSG00000189433	GJB4	0.5725	0.564	++	Not differentially expressed	0	0.217	1	0.641
									11	ENSG00000243353	RPS29P19	0.5725	-0.564	0	Not differentially expressed	0	0.317	1	0.5737
									17	ENSG00000239246	AC008026.1	0.5726	-0.564	0	Not differentially expressed	0	0.316	1	0.5738
									3	ENSG00000240950	AC021074.1	0.5726	0.564	0	Not differentially expressed	0	0.316	1	0.5738
									15	ENSG00000261147	AC091167.2	0.5727	-0.564	-+	Not differentially expressed	83.2	5.956	1	0.01467
									12	ENSG00000059758	CDK17	0.5728	-0.564	+-	Not differentially expressed	0	0.988	1	0.3203
									3	ENSG00000234851	RPL23AP42	0.5728	0.564	-+	Not differentially expressed	77.4	4.426	1	0.03539
									5	ENSG00000249230	CDH12P2	0.5728	-0.564	--	Not differentially expressed	0	0.088	1	0.7667
									1	ENSG00000198756	COLGALT2	0.5728	-0.564	-+	Not differentially expressed	84	6.252	1	0.0124
									17	ENSG00000167720	SRR	0.5729	0.564	+-	Not differentially expressed	0	0.769	1	0.3807
									8	ENSG00000248585	AC084024.2	0.5731	-0.563	--	Not differentially expressed	0	0.016	1	0.9004
									13	ENSG00000230474	ATP6V1G1P7	0.5731	0.563	+-	Not differentially expressed	0	0.613	1	0.4337
									8	ENSG00000253328	SUMO2P19	0.5731	-0.563	-+	Not differentially expressed	44.5	1.801	1	0.1796
									11	ENSG00000177666	PNPLA2	0.5732	0.563	-+	Not differentially expressed	39.7	1.659	1	0.1977
									6	ENSG00000196735	HLA-DQA1	0.5732	0.563	++	Not differentially expressed	0	0.299	1	0.5845
									22	ENSG00000284233	AP000356.4	0.5732	0.563	0	Not differentially expressed	0	0.315	1	0.5744
									11	ENSG00000174915	PTDSS2	0.5732	0.563	++	Not differentially expressed	0	0.031	1	0.8592
									12	ENSG00000188324	OR6C6	0.5732	0.563	-+	Not differentially expressed	34.7	1.532	1	0.2158
									12	ENSG00000139266	2024-03-09	0.5734	-0.563	--	Not differentially expressed	0	0.289	1	0.5907
									12	ENSG00000110876	SELPLG	0.5736	0.563	-+	Not differentially expressed	92	12.493	1	0.0004084
									17	ENSG00000166750	SLFN5	0.5737	-0.563	-+	Not differentially expressed	0	0.347	1	0.5558
									X	ENSG00000268235	TCP11X1	0.5737	-0.563	0	Not differentially expressed	0	0.315	1	0.5749
									X	ENSG00000169297	NR0B1	0.5738	0.562	++	Not differentially expressed	0	0.224	1	0.6363
									11	ENSG00000254856	NDUFA3P2	0.574	0.562	++	Not differentially expressed	0	0.128	1	0.721
									17	ENSG00000266433	TBC1D3P5	0.574	0.562	-+	Not differentially expressed	6.7	1.072	1	0.3004
									2	ENSG00000203387	AC074019.1	0.5741	-0.562	-+	Not differentially expressed	83.1	5.927	1	0.01491
									1	ENSG00000107404	DVL1	0.5741	-0.562	+-	Not differentially expressed	0	0.519	1	0.4711
									2	ENSG00000178021	TSPYL6	0.5743	0.562	++	Not differentially expressed	0	0.003	1	0.9569
									20	ENSG00000101298	SNPH	0.5743	-0.562	+-	Not differentially expressed	79.8	4.944	1	0.02618
									19	ENSG00000160113	NR2F6	0.5744	-0.562	+-	Not differentially expressed	20.9	1.264	1	0.261
									19	ENSG00000205076	LGALS7	0.5744	-0.562	0	Not differentially expressed	0	0.313	1	0.5756
									19	ENSG00000188283	ZNF383	0.5745	0.561	-+	Not differentially expressed	66.3	2.964	1	0.08511
									8	ENSG00000197140	ADAM32	0.5745	0.561	++	Not differentially expressed	0	0.005	1	0.9437
									7	ENSG00000233025	CRYZP1	0.5745	-0.561	+-	Not differentially expressed	0	0.839	1	0.3598
									10	ENSG00000165887	ANKRD2	0.5746	-0.561	+-	Not differentially expressed	0	0.791	1	0.3738
									4	ENSG00000249565	SERBP1P5	0.5746	0.561	++	Not differentially expressed	0	0.301	1	0.5835
									X	ENSG00000073464	CLCN4	0.5747	-0.561	+-	Not differentially expressed	65.5	2.902	1	0.08844
									12	ENSG00000135108	FBXO21	0.575	-0.561	+-	Not differentially expressed	53.4	2.147	1	0.1428
									19	ENSG00000197054	ZNF763	0.5751	-0.56	--	Not differentially expressed	0	0.079	1	0.7787
									X	ENSG00000169562	GJB1	0.5752	-0.56	-+	Not differentially expressed	90.5	10.571	1	0.001149
									X	ENSG00000130032	PRRG3	0.5752	0.56	-+	Not differentially expressed	65.8	2.92	1	0.08749
									1	ENSG00000232463	AL359265.2	0.5752	-0.56	0	Not differentially expressed	0	0.312	1	0.5764
									12	ENSG00000166987	MBD6	0.5754	0.56	-+	Not differentially expressed	76.5	4.251	1	0.03923
									19	ENSG00000267119	RPL10P15	0.5755	-0.56	0	Not differentially expressed	0	0.312	1	0.5767
									6	ENSG00000219273	AL035555.1	0.5755	-0.56	-+	Not differentially expressed	79.5	4.873	1	0.02729
									10	ENSG00000234788	HSPA8P3	0.5756	-0.56	--	Not differentially expressed	0	0.073	1	0.7867
									2	ENSG00000231203	KRT8P10	0.5757	-0.56	0	Not differentially expressed	0	0.311	1	0.5769
									6	ENSG00000203907	OOEP	0.5757	0.56	0	Not differentially expressed	0	0.311	1	0.5768
									10	ENSG00000277288	C10orf142	0.5758	-0.56	-+	Not differentially expressed	59.9	2.496	1	0.1142
									2	ENSG00000115902	SLC1A4	0.5759	0.559	+-	Not differentially expressed	53	2.126	1	0.1449
									10	ENSG00000099256	PRTFDC1	0.576	-0.559	-+	Not differentially expressed	0	0.419	1	0.5177
									11	ENSG00000171533	MAP6	0.5761	-0.559	+-	Not differentially expressed	25.8	1.347	1	0.2458
									9	ENSG00000177736	FXNP2	0.5762	-0.559	--	Not differentially expressed	0	0.182	1	0.6696
									3	ENSG00000173540	GMPPB	0.5762	-0.559	+-	Not differentially expressed	46.7	1.876	1	0.1708
									5	ENSG00000155506	LARP1	0.5762	0.559	+-	Not differentially expressed	0	0.731	1	0.3927
									6	ENSG00000239257	RPL23AP1	0.5763	0.559	0	Not differentially expressed	0	0.31	1	0.5775
									16	ENSG00000069764	PLA2G10	0.5763	-0.559	-+	Not differentially expressed	71	3.443	1	0.06352
									1	ENSG00000016490	CLCA1	0.5763	-0.559	0	Not differentially expressed	0	0.31	1	0.5775
									19	ENSG00000269343	ZNF587B	0.5764	-0.559	-+	Not differentially expressed	0	0.711	1	0.3992
									9	ENSG00000178445	GLDC	0.5764	-0.559	-+	Not differentially expressed	0	0.335	1	0.5628
									16	ENSG00000103051	COG4	0.5765	-0.558	-+	Not differentially expressed	36.6	1.578	1	0.2091
									17	ENSG00000178307	TMEM11	0.5765	0.558	++	Not differentially expressed	0	0.073	1	0.7874
									14	ENSG00000165948	IFI27L1	0.5767	0.558	+-	Not differentially expressed	37.2	1.592	1	0.2071
									19	ENSG00000080511	RDH8	0.5767	-0.558	-+	Not differentially expressed	0	0.467	1	0.4943
									17	ENSG00000006282	SPATA20	0.5768	-0.558	--	Not differentially expressed	0	0.053	1	0.8179
									16	ENSG00000197165	SULT1A2	0.577	-0.558	-+	Not differentially expressed	72.1	3.584	1	0.05835
									21	ENSG00000234107	TPT1P1	0.5771	-0.558	0	Not differentially expressed	0	0.309	1	0.5783
									11	ENSG00000236027	PATE3	0.5771	0.558	+-	Not differentially expressed	22.9	1.297	1	0.2547
									6	ENSG00000217275	AL031777.1	0.5771	-0.558	0	Not differentially expressed	0	0.309	1	0.5783
									15	ENSG00000167195	GOLGA6C	0.5771	-0.558	0	Not differentially expressed	0	0.309	1	0.5783
									19	ENSG00000268174	BNIP3P22	0.5771	0.558	-+	Not differentially expressed	0	0.752	1	0.3857
									15	ENSG00000140451	PIF1	0.5774	0.557	-+	Not differentially expressed	0	0.556	1	0.4559
									17	ENSG00000266009	AC087393.3	0.5774	-0.557	0	Not differentially expressed	0	0.308	1	0.5786
									4	ENSG00000242727	AC104687.1	0.5775	-0.557	0	Not differentially expressed	0	0.308	1	0.5787
									10	ENSG00000180525	PRR26	0.5776	-0.557	-+	Not differentially expressed	88.6	8.745	1	0.003104
									X	ENSG00000270497	BX322635.1	0.5779	0.556	-+	Not differentially expressed	36.1	1.565	1	0.2109
									X	ENSG00000237859	EEF1A1P31	0.5779	0.556	-+	Not differentially expressed	15.3	1.181	1	0.2772
									5	ENSG00000253218	KLF3P1	0.5779	-0.556	-+	Not differentially expressed	41.3	1.704	1	0.1917
									X	ENSG00000276298	AC234782.4	0.5779	-0.556	--	Not differentially expressed	0	0.226	1	0.6346
									X	ENSG00000248503	AL356235.1	0.578	-0.556	-+	Not differentially expressed	81.6	5.427	1	0.01983
									9	ENSG00000148386	LCN9	0.5781	-0.556	0	Not differentially expressed	0	0.307	1	0.5793
									22	ENSG00000273907	CA15P2	0.5782	-0.556	0	Not differentially expressed	0	0.307	1	0.5794
									22	ENSG00000225282	AP000350.2	0.5783	-0.556	-+	Not differentially expressed	40.4	1.677	1	0.1953
									5	ENSG00000172239	PAIP1	0.5783	0.556	+-	Not differentially expressed	61.6	2.604	1	0.1066
									13	ENSG00000226617	RPL21P110	0.5783	-0.556	0	Not differentially expressed	0	0.307	1	0.5795
									15	ENSG00000200293	RNA5SP393	0.5784	-0.556	0	Not differentially expressed	0	0.307	1	0.5796
									21	ENSG00000234159	RBPMSLP	0.5785	0.556	++	Not differentially expressed	0	0.113	1	0.7367
									2	ENSG00000230037	UBBP1	0.5787	-0.555	0	Not differentially expressed	0	0.306	1	0.5799
									22	ENSG00000235347	Z84478.1	0.5788	0.555	++	Not differentially expressed	0	0.045	1	0.8329
									KI270734.1	ENSG00000277196	AC007325.2	0.5788	0.555	++	Not differentially expressed	0	0.137	1	0.7112
									20	ENSG00000213950	RPS10P2	0.5789	0.555	++	Not differentially expressed	0	0.012	1	0.914
									15	ENSG00000231409	AC018868.1	0.5789	0.555	++	Not differentially expressed	0	0.129	1	0.7197
									22	ENSG00000231369	Z97353.1	0.579	0.555	0	Not differentially expressed	0	0.306	1	0.5802
									19	ENSG00000167685	ZNF444	0.5791	-0.555	--	Not differentially expressed	0	0.291	1	0.5893
									22	ENSG00000183246	RIMBP3C	0.5791	0.555	-+	Not differentially expressed	0	0.535	1	0.4644
									3	ENSG00000231861	OR5K2	0.5791	0.555	0	Not differentially expressed	0	0.306	1	0.5803
									3	ENSG00000183813	CCR4	0.5792	0.554	-+	Not differentially expressed	76.1	4.18	1	0.04091
									19	ENSG00000099864	PALM	0.5793	-0.554	--	Not differentially expressed	0	0.056	1	0.8132
									12	ENSG00000118600	RXYLT1	0.5794	0.554	+-	Not differentially expressed	71.4	3.492	1	0.06168
									9	ENSG00000196196	HRCT1	0.5794	0.554	++	Not differentially expressed	0	0.12	1	0.7292
									8	ENSG00000147804	SLC39A4	0.5794	-0.554	--	Not differentially expressed	0	0.185	1	0.6673
									11	ENSG00000196099	OR6M1	0.5794	-0.554	--	Not differentially expressed	0	0.05	1	0.8231
									13	ENSG00000235315	RPL23AP69	0.5794	-0.554	0	Not differentially expressed	0	0.305	1	0.5806
									19	ENSG00000171291	ZNF439	0.5794	-0.554	--	Not differentially expressed	0	0	1	0.9946
									3	ENSG00000007402	CACNA2D2	0.5799	-0.553	--	Not differentially expressed	0	0.002	1	0.9653
									17	ENSG00000072134	EPN2	0.5799	0.554	-+	Not differentially expressed	65.5	2.897	1	0.08875
									9	ENSG00000178723	GLULP4	0.5799	-0.554	+-	Not differentially expressed	72.1	3.589	1	0.05818
									14	ENSG00000258769	RAP1AP	0.58	0.553	0	Not differentially expressed	0	0.304	1	0.5812
									4	ENSG00000251694	USP17L9P	0.58	-0.553	--	Not differentially expressed	0	0.057	1	0.8115
									18	ENSG00000242550	SERPINB10	0.5801	-0.553	-+	Not differentially expressed	70.5	3.384	1	0.06583
									6	ENSG00000219776	RPL21P67	0.5801	-0.553	0	Not differentially expressed	0	0.304	1	0.5813
									13	ENSG00000152520	PAN3	0.5801	-0.553	-+	Not differentially expressed	38	1.614	1	0.2039
									12	ENSG00000196498	NCOR2	0.5801	-0.553	-+	Not differentially expressed	69.8	3.31	1	0.06886
									16	ENSG00000066813	ACSM2B	0.5802	-0.553	--	Not differentially expressed	0	0.012	1	0.9115
									18	ENSG00000118271	TTR	0.5802	-0.553	-+	Not differentially expressed	90.2	10.237	1	0.001376
									6	ENSG00000218976	AL138725.1	0.5804	0.553	0+	Not differentially expressed	0	0.307	1	0.5792
									7	ENSG00000196335	STK31	0.5804	-0.553	-+	Not differentially expressed	85.1	6.698	1	0.009652
									3	ENSG00000081154	PCNP	0.5804	-0.553	+-	Not differentially expressed	0	0.484	1	0.4865
									9	ENSG00000148143	ZNF462	0.5805	0.553	-+	Not differentially expressed	0.4	1.004	1	0.3163
									9	ENSG00000255585	AL590627.1	0.5805	0.553	-+	Not differentially expressed	67.7	3.092	1	0.07867
									4	ENSG00000251333	RTN3P1	0.5805	-0.553	0	Not differentially expressed	0	0.304	1	0.5817
									14	ENSG00000100739	BDKRB1	0.5806	0.553	-+	Not differentially expressed	79.8	4.951	1	0.02608
									4	ENSG00000121211	MND1	0.5806	0.553	-+	Not differentially expressed	90.4	10.432	1	0.001238
									9	ENSG00000106804	C5	0.5808	0.552	-+	Not differentially expressed	0	0.427	1	0.5133
									11	ENSG00000148943	LIN7C	0.5808	0.552	+-	Not differentially expressed	0	0.617	1	0.4322
									17	ENSG00000242692	RPS27AP1	0.5809	-0.552	0	Not differentially expressed	0	0.303	1	0.582
									12	ENSG00000258352	AC119044.1	0.5809	-0.552	0	Not differentially expressed	0	0.303	1	0.5821
									16	ENSG00000103365	GGA2	0.5809	0.552	++	Not differentially expressed	0	0.023	1	0.88
									7	ENSG00000214389	RPS3AP26	0.5809	0.552	0	Not differentially expressed	0	0.303	1	0.582
									5	ENSG00000253953	PCDHGB4	0.581	0.552	++	Not differentially expressed	0	0.009	1	0.9258
									12	ENSG00000111229	ARPC3	0.581	-0.552	--	Not differentially expressed	0	0.168	1	0.6818
									9	ENSG00000119440	LCN1P1	0.581	-0.552	0	Not differentially expressed	0	0.303	1	0.5822
									7	ENSG00000122644	ARL4A	0.5812	0.552	+-	Not differentially expressed	85.3	6.785	1	0.009193
									9	ENSG00000168263	KCNV2	0.5815	-0.551	+-	Not differentially expressed	45.3	1.829	1	0.1762
									3	ENSG00000230123	DLEC1P1	0.5815	0.551	0	Not differentially expressed	0	0.302	1	0.5827
									10	ENSG00000282432	AL356095.3	0.5815	0.551	+-	Not differentially expressed	0	0.394	1	0.5303
									13	ENSG00000151773	CCDC122	0.5816	-0.551	-+	Not differentially expressed	0	0.88	1	0.3483
									1	ENSG00000117560	FASLG	0.5816	0.551	++	Not differentially expressed	0	0.303	1	0.5822
									10	ENSG00000107562	CXCL12	0.5817	0.551	-+	Not differentially expressed	76.5	4.251	1	0.03923
									10	ENSG00000213390	ARHGAP19	0.5818	0.551	-+	Not differentially expressed	44.1	1.789	1	0.1811
									8	ENSG00000284728	AF228730.6	0.5819	-0.551	0	Not differentially expressed	0	0.301	1	0.583
									2	ENSG00000223922	ASS1P2	0.5819	0.551	+-	Not differentially expressed	0	0.407	1	0.5233
									1	ENSG00000162763	LRRC52	0.582	-0.551	0	Not differentially expressed	0	0.301	1	0.5832
									22	ENSG00000283047	FRG1FP	0.582	0.55	0	Not differentially expressed	0	0.301	1	0.5832
									17	ENSG00000256762	STH	0.5821	0.55	++	Not differentially expressed	0	0.133	1	0.7152
									4	ENSG00000248521	AC092612.1	0.5822	0.55	++	Not differentially expressed	0	0.138	1	0.7105
									21	ENSG00000213440	H2AFZP1	0.5822	0.55	-+	Not differentially expressed	73.9	3.835	1	0.05018
									2	ENSG00000230979	AC079250.1	0.5822	-0.55	0	Not differentially expressed	0	0.301	1	0.5834
									12	ENSG00000111291	GPRC5D	0.5822	-0.55	0	Not differentially expressed	0	0.301	1	0.5834
									4	ENSG00000250430	AC106872.8	0.5823	-0.55	0	Not differentially expressed	0	0.301	1	0.5835
									3	ENSG00000249540	AC117383.2	0.5823	-0.55	--	Not differentially expressed	0	0	1	0.9963
									11	ENSG00000175518	UBQLNL	0.5824	0.55	+-	Not differentially expressed	0	0.686	1	0.4074
									19	ENSG00000187534	PRR13P5	0.5824	-0.55	0	Not differentially expressed	0	0.3	1	0.5836
									1	ENSG00000269737	AL691432.1	0.5825	0.55	++	Not differentially expressed	0	0.255	1	0.6136
									5	ENSG00000168903	BTNL3	0.5825	0.55	0	Not differentially expressed	0	0.3	1	0.5837
									11	ENSG00000219529	AP000580.1	0.5826	0.55	++	Not differentially expressed	0	0.001	1	0.9795
									19	ENSG00000269001	AC092070.2	0.5826	0.55	-+	Not differentially expressed	53.7	2.161	1	0.1415
									13	ENSG00000235137	HSP90AB6P	0.5828	0.549	0+	Not differentially expressed	0	0.304	1	0.5817
									1	ENSG00000199318	RNA5SP52	0.5828	-0.549	0	Not differentially expressed	0	0.3	1	0.584
									7	ENSG00000165076	PRSS37	0.583	0.549	++	Not differentially expressed	0	0.016	1	0.8996
									X	ENSG00000124343	XG	0.583	0.549	-+	Not differentially expressed	41	1.694	1	0.1931
									2	ENSG00000124006	OBSL1	0.583	-0.549	-+	Not differentially expressed	0	0.802	1	0.3706
									4	ENSG00000174796	THAP6	0.5831	-0.549	-+	Not differentially expressed	5.5	1.058	1	0.3037
									20	ENSG00000124155	PIGT	0.5833	0.549	-+	Not differentially expressed	88.8	8.906	1	0.002842
									5	ENSG00000152422	XRCC4	0.5833	-0.549	+-	Not differentially expressed	0	0.32	1	0.5717
									19	ENSG00000130881	LRP3	0.5833	-0.549	+-	Not differentially expressed	0	0.655	1	0.4183
									22	ENSG00000133519	ZDHHC8P1	0.5833	-0.549	--	Not differentially expressed	0	0.078	1	0.7804
									6	ENSG00000237719	Z95152.1	0.5833	0.549	+-	Not differentially expressed	0	0.827	1	0.3631
									6	ENSG00000146360	GPR6	0.5833	-0.549	+-	Not differentially expressed	72.3	3.606	1	0.05758
									1	ENSG00000054267	ARID4B	0.5837	-0.548	--	Not differentially expressed	0	0.046	1	0.8298
									9	ENSG00000204779	FOXD4L5	0.5837	0.548	++	Not differentially expressed	0	0	1	0.9948
									11	ENSG00000172890	NADSYN1	0.5838	-0.548	-+	Not differentially expressed	93.3	14.957	1	0.00011
									8	ENSG00000232024	LSM12P1	0.5838	-0.548	0-	Not differentially expressed	0	0.302	1	0.5826
									18	ENSG00000266145	RHOT1P1	0.5839	-0.548	-+	Not differentially expressed	0	0.553	1	0.4572
									18	ENSG00000267293	AC012569.1	0.5839	0.548	0	Not differentially expressed	0	0.298	1	0.5851
									14	ENSG00000119661	DNAL1	0.5839	-0.548	+-	Not differentially expressed	60.9	2.555	1	0.1099
									2	ENSG00000232760	AC103564.2	0.584	-0.548	0	Not differentially expressed	0	0.298	1	0.5852
									6	ENSG00000029363	BCLAF1	0.584	-0.548	+-	Not differentially expressed	75.5	4.082	1	0.04334
									7	ENSG00000146909	NOM1	0.584	-0.548	--	Not differentially expressed	0	0.241	1	0.6234
									8	ENSG00000164743	C8orf48	0.5841	0.547	++	Not differentially expressed	0	0.021	1	0.8851
									14	ENSG00000258233	ARHGAP42P5	0.5841	0.547	-+	Not differentially expressed	69.7	3.295	1	0.06949
									8	ENSG00000221818	EBF2	0.5841	0.547	-+	Not differentially expressed	25	1.334	1	0.2481
									12	ENSG00000283297	TEX52	0.5842	-0.547	-+	Not differentially expressed	78.7	4.687	1	0.03039
									8	ENSG00000253833	AC022868.1	0.5842	0.547	0	Not differentially expressed	0	0.298	1	0.5853
									17	ENSG00000266648	SETP3	0.5844	-0.547	0	Not differentially expressed	0	0.297	1	0.5856
									4	ENSG00000164344	KLKB1	0.5845	-0.547	-+	Not differentially expressed	0	0.56	1	0.4542
									11	ENSG00000254895	MTCO3P15	0.5847	-0.546	0	Not differentially expressed	0	0.297	1	0.5859
									15	ENSG00000280709	LINC02203	0.5848	0.546	++	Not differentially expressed	0	0.1	1	0.7513
									2	ENSG00000227470	AC073415.1	0.5849	0.546	+-	Not differentially expressed	47.3	1.896	1	0.1685
									6	ENSG00000271071	AL513548.2	0.585	-0.546	--	Not differentially expressed	0	0.296	1	0.5864
									5	ENSG00000204969	PCDHA2	0.5851	-0.546	+-	Not differentially expressed	0	0.622	1	0.4305
									17	ENSG00000265693	AC026271.4	0.5851	-0.546	0	Not differentially expressed	0	0.296	1	0.5863
									19	ENSG00000167384	ZNF180	0.5852	-0.546	+-	Not differentially expressed	11.6	1.131	1	0.2876
									17	ENSG00000121101	TEX14	0.5852	0.546	-+	Not differentially expressed	80.7	5.188	1	0.02274
									2	ENSG00000176771	NCKAP5	0.5852	0.546	-+	Not differentially expressed	72.5	3.638	1	0.05647
									19	ENSG00000268717	BNIP3P33	0.5853	-0.546	-+	Not differentially expressed	0	0.473	1	0.4915
									2	ENSG00000115935	WIPF1	0.5853	-0.546	-+	Not differentially expressed	88.8	8.949	1	0.002777
									12	ENSG00000139278	GLIPR1	0.5855	-0.545	--	Not differentially expressed	0	0.11	1	0.74
									4	ENSG00000248305	AC105416.1	0.5855	0.545	-+	Not differentially expressed	0	0.891	1	0.3453
									8	ENSG00000014164	ZC3H3	0.5855	-0.545	-+	Not differentially expressed	60.2	2.511	1	0.1131
									17	ENSG00000275023	MLLT6	0.5856	0.545	-+	Not differentially expressed	18.1	1.221	1	0.2692
									11	ENSG00000255214	AP006587.4	0.5857	0.545	0	Not differentially expressed	0	0.295	1	0.5869
									5	ENSG00000169040	PMCHL2	0.5857	-0.545	-+	Not differentially expressed	34.7	1.532	1	0.2159
									1	ENSG00000142892	PIGK	0.5858	0.545	+-	Not differentially expressed	64.1	2.782	1	0.09532
									X	ENSG00000126756	UXT	0.5859	0.545	-+	Not differentially expressed	61.6	2.606	1	0.1065
									17	ENSG00000182628	SKA2	0.5859	0.545	++	Not differentially expressed	0	0.156	1	0.6929
									19	ENSG00000142273	CBLC	0.5859	-0.545	0	Not differentially expressed	0	0.295	1	0.5871
									2	ENSG00000163466	ARPC2	0.586	-0.545	+-	Not differentially expressed	18.8	1.232	1	0.2671
									11	ENSG00000133884	DPF2	0.586	0.545	-+	Not differentially expressed	88.9	8.992	1	0.002711
									6	ENSG00000228727	SAPCD1	0.5862	-0.544	0	Not differentially expressed	0	0.294	1	0.5874
									16	ENSG00000255277	ABCC6P2	0.5862	0.544	0	Not differentially expressed	0	0.294	1	0.5874
									2	ENSG00000226058	AC092570.1	0.5863	0.544	++	Not differentially expressed	0	0.17	1	0.6801
									19	ENSG00000076662	ICAM3	0.5863	0.544	+-	Not differentially expressed	0	0.394	1	0.53
									8	ENSG00000206228	HNRNPA1P4	0.5863	-0.544	0	Not differentially expressed	0	0.294	1	0.5875
									1	ENSG00000275064	AC239860.1	0.5863	-0.544	--	Not differentially expressed	0	0.024	1	0.8764
									11	ENSG00000110066	KMT5B	0.5864	-0.544	-+	Not differentially expressed	0	0.556	1	0.4559
									7	ENSG00000241127	YAE1	0.5864	-0.544	--	Not differentially expressed	0	0.008	1	0.9309
									13	ENSG00000102606	ARHGEF7	0.5864	-0.544	+-	Not differentially expressed	10.6	1.118	1	0.2903
									7	ENSG00000283321	AC019117.2	0.5865	0.544	+-	Not differentially expressed	42.8	1.749	1	0.186
									16	ENSG00000187555	USP7	0.5865	0.544	+-	Not differentially expressed	70.5	3.393	1	0.06548
									19	ENSG00000181781	ODF3L2	0.5867	-0.544	--	Not differentially expressed	0	0.176	1	0.6751
									12	ENSG00000121318	TAS2R10	0.5869	-0.543	--	Not differentially expressed	0	0.002	1	0.9604
									12	ENSG00000139053	PDE6H	0.587	-0.543	0	Not differentially expressed	0	0.293	1	0.5881
									5	ENSG00000164366	CCDC127	0.587	0.543	++	Not differentially expressed	0	0.097	1	0.7551
									2	ENSG00000144452	ABCA12	0.5871	0.543	++	Not differentially expressed	0	0.273	1	0.6014
									15	ENSG00000140455	USP3	0.5872	0.543	-+	Not differentially expressed	8	1.087	1	0.2972
									4	ENSG00000168421	RHOH	0.5874	-0.543	-+	Not differentially expressed	81.8	5.497	1	0.01905
									1	ENSG00000215695	RSC1A1	0.5876	-0.542	0-	Not differentially expressed	0	0.296	1	0.5865
									13	ENSG00000234031	RPS3AP44	0.5877	0.542	-+	Not differentially expressed	0	0.309	1	0.578
									X	ENSG00000174028	FAM3C2	0.5877	-0.542	0-	Not differentially expressed	0	0.296	1	0.5865
									6	ENSG00000235863	B3GALT4	0.5877	-0.542	--	Not differentially expressed	0	0.084	1	0.7722
									2	ENSG00000229023	AC067945.1	0.5878	-0.542	-+	Not differentially expressed	0	0.991	1	0.3195
									2	ENSG00000122085	MTERF4	0.5878	-0.542	-+	Not differentially expressed	0	0.502	1	0.4785
									6	ENSG00000219553	AL031133.1	0.5878	-0.542	0	Not differentially expressed	0	0.292	1	0.589
									14	ENSG00000257171	CR383658.2	0.5878	0.542	0	Not differentially expressed	0	0.292	1	0.589
									2	ENSG00000157884	CIB4	0.5878	-0.542	0	Not differentially expressed	0	0.292	1	0.589
									19	ENSG00000167635	ZNF146	0.5879	-0.542	+-	Not differentially expressed	0	0.578	1	0.4471
									X	ENSG00000147124	ZNF41	0.588	0.542	+-	Not differentially expressed	86.2	7.253	1	0.00708
									9	ENSG00000226597	IFNWP9	0.588	-0.542	0	Not differentially expressed	0	0.292	1	0.5891
									8	ENSG00000284858	AC091185.2	0.5881	-0.542	-+	Not differentially expressed	23.7	1.31	1	0.2524
									9	ENSG00000215221	UBA52P6	0.5881	-0.542	0	Not differentially expressed	0	0.292	1	0.5893
									12	ENSG00000226469	ADAM1B	0.5881	-0.542	--	Not differentially expressed	0	0.267	1	0.6054
									1	ENSG00000116161	CACYBP	0.5881	0.542	+-	Not differentially expressed	75.7	4.113	1	0.04254
									7	ENSG00000241661	PPP1R2P6	0.5881	0.542	0	Not differentially expressed	0	0.291	1	0.5893
									15	ENSG00000259677	AC027176.2	0.5882	0.541	++	Not differentially expressed	0	0.17	1	0.6799
									X	ENSG00000231643	Z70280.1	0.5882	-0.541	0	Not differentially expressed	0	0.291	1	0.5894
									11	ENSG00000257043	AP006296.1	0.5884	0.541	0	Not differentially expressed	0	0.291	1	0.5896
									8	ENSG00000233170	AC138356.2	0.5885	0.541	+-	Not differentially expressed	66	2.943	1	0.08622
									13	ENSG00000134905	CARS2	0.5885	0.541	-+	Not differentially expressed	81	5.261	1	0.02181
									22	ENSG00000277971	AC007731.5	0.5887	0.541	+-	Not differentially expressed	0	0.303	1	0.582
									15	ENSG00000231169	EEF1B2P1	0.5889	-0.54	-+	Not differentially expressed	31.2	1.454	1	0.2278
									11	ENSG00000137692	DCUN1D5	0.589	-0.54	+-	Not differentially expressed	78.6	4.683	1	0.03046
									22	ENSG00000226989	AL049758.1	0.589	-0.54	0	Not differentially expressed	0	0.29	1	0.5902
									7	ENSG00000001626	CFTR	0.589	-0.54	-+	Not differentially expressed	50.9	2.037	1	0.1535
									17	ENSG00000238083	LRRC37A2	0.5891	-0.54	-+	Not differentially expressed	84	6.242	1	0.01248
									11	ENSG00000227097	RPS28P7	0.5891	-0.54	-+	Not differentially expressed	73.1	3.723	1	0.05366
									4	ENSG00000138768	USO1	0.5891	-0.54	+-	Not differentially expressed	54.6	2.202	1	0.1378
									6	ENSG00000187763	OR2B7P	0.5892	-0.54	-+	Not differentially expressed	3.9	1.041	1	0.3076
									5	ENSG00000206077	ZDHHC11B	0.5892	0.54	-+	Not differentially expressed	66.7	3.002	1	0.08317
									1	ENSG00000235169	SMIM1	0.5893	0.54	++	Not differentially expressed	0	0.111	1	0.739
									10	ENSG00000276375	AL157712.2	0.5893	0.54	++	Not differentially expressed	0	0.051	1	0.821
									20	ENSG00000087460	GNAS	0.5893	-0.54	+-	Not differentially expressed	57.9	2.376	1	0.1232
									17	ENSG00000006025	OSBPL7	0.5893	-0.54	-+	Not differentially expressed	50.4	2.017	1	0.1556
									Y	ENSG00000242153	OFD1P6Y	0.5893	-0.54	0	Not differentially expressed	0	0.29	1	0.5905
									13	ENSG00000231184	CCNQP3	0.5893	-0.54	0	Not differentially expressed	0	0.29	1	0.5905
									12	ENSG00000241286	RPL29P25	0.5894	0.54	-+	Not differentially expressed	40.8	1.688	1	0.1938
									3	ENSG00000240002	YBX1P3	0.5895	0.539	++	Not differentially expressed	0	0.003	1	0.9542
									5	ENSG00000247872	SPCS2P3	0.5896	-0.539	0	Not differentially expressed	0	0.289	1	0.5908
									11	ENSG00000175868	CALCB	0.5896	-0.539	-+	Not differentially expressed	59.3	2.455	1	0.1171
									3	ENSG00000061938	TNK2	0.5896	-0.539	-+	Not differentially expressed	1.9	1.019	1	0.3127
									17	ENSG00000277957	SENP3-EIF4A1	0.5896	0.539	++	Not differentially expressed	0	0.003	1	0.9548
									22	ENSG00000183169	POM121L1P	0.5897	0.539	++	Not differentially expressed	0	0.021	1	0.8838
									5	ENSG00000145782	ATG12	0.5898	0.539	+-	Not differentially expressed	29.4	1.417	1	0.2339
									6	ENSG00000217027	TPT1P4	0.5898	0.539	0	Not differentially expressed	0	0.289	1	0.591
									10	ENSG00000198924	DCLRE1A	0.5899	0.539	+-	Not differentially expressed	91.8	12.149	1	0.0004911
									14	ENSG00000140057	AK7	0.5899	0.539	-+	Not differentially expressed	77.1	4.366	1	0.03667
									15	ENSG00000259308	AC024270.1	0.5899	-0.539	-+	Not differentially expressed	35.7	1.556	1	0.2123
									1	ENSG00000058085	LAMC2	0.5899	0.539	++	Not differentially expressed	0	0.014	1	0.907
									11	ENSG00000213409	C1QBPP2	0.59	0.539	++	Not differentially expressed	0	0.27	1	0.6034
									17	ENSG00000170291	ELP5	0.59	0.539	++	Not differentially expressed	0	0.159	1	0.6901
									2	ENSG00000196975	ANXA4	0.59	0.539	-+	Not differentially expressed	71.8	3.544	1	0.05975
									7	ENSG00000239696	AC092104.1	0.5904	0.538	++	Not differentially expressed	0	0	1	0.9905
									4	ENSG00000130997	POLN	0.5906	0.538	++	Not differentially expressed	0	0.004	1	0.9524
									17	ENSG00000213246	SUPT4H1	0.5907	-0.538	--	Not differentially expressed	0	0.282	1	0.5952
									19	ENSG00000131408	NR1H2	0.5907	-0.538	-+	Not differentially expressed	58.4	2.402	1	0.1212
									2	ENSG00000118965	WDR35	0.5908	-0.538	+-	Not differentially expressed	62.5	2.664	1	0.1026
									10	ENSG00000138180	CEP55	0.5908	-0.538	-+	Not differentially expressed	61.2	2.58	1	0.1082
									2	ENSG00000187627	RGPD1	0.5909	-0.538	--	Not differentially expressed	0	0.234	1	0.6286
									2	ENSG00000138381	ASNSD1	0.5909	0.537	+-	Not differentially expressed	69	3.229	1	0.07236
									3	ENSG00000164087	POC1A	0.591	-0.537	--	Not differentially expressed	0	0.137	1	0.7116
									1	ENSG00000008128	CDK11A	0.591	0.537	-+	Not differentially expressed	66.1	2.954	1	0.08567
									13	ENSG00000271437	AL356423.1	0.5911	0.537	++	Not differentially expressed	0	0.001	1	0.9714
									19	ENSG00000171773	NXNL1	0.5911	0.537	++	Not differentially expressed	0	0.002	1	0.9641
									1	ENSG00000143222	UFC1	0.5911	0.537	+-	Not differentially expressed	39.2	1.646	1	0.1995
									2	ENSG00000162928	PEX13	0.5912	-0.537	+-	Not differentially expressed	0	0.299	1	0.5844
									3	ENSG00000203647	AC106827.1	0.5913	0.537	-+	Not differentially expressed	0	0.55	1	0.4583
									1	ENSG00000153898	MCOLN2	0.5914	-0.537	-+	Not differentially expressed	49.7	1.987	1	0.1587
									19	ENSG00000198182	ZNF607	0.5914	0.537	+-	Not differentially expressed	36.5	1.575	1	0.2095
									1	ENSG00000224493	AC093156.1	0.5914	-0.537	--	Not differentially expressed	0	0.196	1	0.6582
									KI270731.1	ENSG00000278633	AC023491.2	0.5915	0.537	++	Not differentially expressed	0	0	1	0.9859
									19	ENSG00000267736	HMGB2P1	0.5917	-0.536	0	Not differentially expressed	0	0.286	1	0.5928
									16	ENSG00000118894	EEF2KMT	0.5917	-0.536	-+	Not differentially expressed	0	0.494	1	0.4822
									1	ENSG00000285215	AC241377.4	0.5918	-0.536	--	Not differentially expressed	0	0.244	1	0.6211
									1	ENSG00000244038	DDOST	0.5919	-0.536	--	Not differentially expressed	0	0.145	1	0.7035
									7	ENSG00000105852	PON3	0.592	0.536	++	Not differentially expressed	0	0.039	1	0.844
									13	ENSG00000276569	AL138709.1	0.592	-0.536	-+	Not differentially expressed	72.2	3.592	1	0.05806
									3	ENSG00000183625	CCR3	0.5921	0.536	++	Not differentially expressed	0	0.071	1	0.7904
									19	ENSG00000105576	TNPO2	0.5921	-0.536	--	Not differentially expressed	0	0.016	1	0.8988
									22	ENSG00000226885	E2F6P3	0.5921	0.536	0	Not differentially expressed	0	0.285	1	0.5933
									X	ENSG00000227211	AL035551.1	0.5922	-0.536	--	Not differentially expressed	0	0.005	1	0.9414
									1	ENSG00000232015	HSPE1P25	0.5922	-0.536	0	Not differentially expressed	0	0.285	1	0.5934
									6	ENSG00000204560	DHX16	0.5922	-0.536	-+	Not differentially expressed	47.7	1.914	1	0.1666
									1	ENSG00000233401	PRKAR1AP1	0.5923	0.535	-+	Not differentially expressed	68.6	3.181	1	0.07449
									7	ENSG00000168303	MPLKIP	0.5923	-0.536	--	Not differentially expressed	0	0.274	1	0.6004
									7	ENSG00000240579	AC006529.1	0.5923	0.535	-+	Not differentially expressed	0	0.767	1	0.3811
									3	ENSG00000173769	TOPAZ1	0.5923	-0.535	+-	Not differentially expressed	0	0.321	1	0.5712
									3	ENSG00000241278	ENPP7P4	0.5924	-0.535	-+	Not differentially expressed	61	2.563	1	0.1094
									7	ENSG00000224280	AC005014.1	0.5924	0.535	++	Not differentially expressed	0	0.034	1	0.8534
									11	ENSG00000236287	ZBED5	0.5924	0.535	++	Not differentially expressed	0	0.078	1	0.7801
									1	ENSG00000225591	BX248409.1	0.5924	0.535	0	Not differentially expressed	0	0.285	1	0.5936
									22	ENSG00000187792	ZNF70	0.5925	0.535	-+	Not differentially expressed	86.3	7.282	1	0.006966
									4	ENSG00000205678	TECRL	0.5926	0.535	++	Not differentially expressed	0	0.017	1	0.8953
									8	ENSG00000227514	AC107890.1	0.5926	-0.535	--	Not differentially expressed	0	0.021	1	0.8861
									6	ENSG00000204390	HSPA1L	0.5926	0.535	++	Not differentially expressed	0	0.142	1	0.7062
									X	ENSG00000187243	MAGED4B	0.5927	-0.535	--	Not differentially expressed	0	0.022	1	0.8823
									14	ENSG00000199480	RNA5SP389	0.5927	-0.535	0	Not differentially expressed	0	0.284	1	0.5938
									1	ENSG00000227152	OR2T7	0.5928	0.535	-+	Not differentially expressed	0	0.566	1	0.4519
									19	ENSG00000167637	ZNF283	0.5928	0.535	-+	Not differentially expressed	0	0.513	1	0.4738
									20	ENSG00000125779	PANK2	0.5928	-0.535	+-	Not differentially expressed	63.4	2.732	1	0.09838
									11	ENSG00000254771	AP001893.2	0.5929	-0.535	0	Not differentially expressed	0	0.284	1	0.5941
									3	ENSG00000214820	MPRIPP1	0.593	0.534	++	Not differentially expressed	0	0.216	1	0.6423
									15	ENSG00000205871	RPS3AP47	0.593	0.534	0	Not differentially expressed	0	0.284	1	0.5942
									7	ENSG00000273580	AC087072.2	0.5932	-0.534	-+	Not differentially expressed	37.9	1.61	1	0.2045
									5	ENSG00000064651	SLC12A2	0.5934	0.534	+-	Not differentially expressed	0	0.568	1	0.4512
									2	ENSG00000212171	RNA5SP86	0.5934	0.534	0	Not differentially expressed	0	0.283	1	0.5946
									14	ENSG00000215277	RNF212B	0.5935	-0.534	-+	Not differentially expressed	68.3	3.151	1	0.07588
									14	ENSG00000258978	HIF1AP1	0.5935	-0.534	0	Not differentially expressed	0	0.283	1	0.5946
									15	ENSG00000261652	C15orf65	0.5935	0.534	+-	Not differentially expressed	0	0.937	1	0.333
									16	ENSG00000196436	NPIPB15	0.5936	-0.534	--	Not differentially expressed	0	0.002	1	0.969
									6	ENSG00000218424	NDUFS5P1	0.5936	0.534	-+	Not differentially expressed	0	0.469	1	0.4933
									1	ENSG00000127603	MACF1	0.5936	0.534	-+	Not differentially expressed	0	0.668	1	0.4139
									13	ENSG00000182346	DAOA	0.5937	-0.533	-+	Not differentially expressed	73.1	3.724	1	0.05363
									2	ENSG00000233757	AC092835.1	0.5938	-0.533	--	Not differentially expressed	0	0.127	1	0.7219
									19	ENSG00000179262	RAD23A	0.5938	-0.533	-+	Not differentially expressed	0	0.303	1	0.5819
									2	ENSG00000273155	AC092587.1	0.5938	-0.533	+-	Not differentially expressed	4.1	1.042	1	0.3073
									X	ENSG00000165197	VEGFD	0.5939	0.533	++	Not differentially expressed	0	0	1	0.9896
									3	ENSG00000169704	GP9	0.5939	-0.533	0	Not differentially expressed	0	0.282	1	0.5951
									2	ENSG00000042445	RETSAT	0.594	0.533	++	Not differentially expressed	0	0.182	1	0.6693
									7	ENSG00000213744	RPS10P14	0.5941	0.533	-+	Not differentially expressed	63	2.702	1	0.1003
									3	ENSG00000223409	RPL17P17	0.5944	0.532	++	Not differentially expressed	0	0.106	1	0.7442
									1	ENSG00000233583	AL356273.1	0.5944	0.532	++	Not differentially expressed	0	0.254	1	0.6144
									1	ENSG00000134698	AGO4	0.5944	0.532	++	Not differentially expressed	0	0.041	1	0.839
									10	ENSG00000235838	HSP90AB7P	0.5945	-0.532	-+	Not differentially expressed	70.3	3.37	1	0.06638
									9	ENSG00000011454	RABGAP1	0.5945	-0.532	+-	Not differentially expressed	43.8	1.779	1	0.1823
									1	ENSG00000231512	SEPT14P21	0.5945	-0.532	+-	Not differentially expressed	0	0.945	1	0.331
									11	ENSG00000254509	AP000866.3	0.5945	0.532	+-	Not differentially expressed	0	0.746	1	0.3878
									16	ENSG00000198650	TAT	0.5945	-0.532	-+	Not differentially expressed	71.5	3.506	1	0.06113
									4	ENSG00000087269	NOP14	0.5946	-0.532	-+	Not differentially expressed	52.2	2.091	1	0.1481
									9	ENSG00000165202	OR1Q1	0.5947	-0.532	0	Not differentially expressed	0	0.281	1	0.5958
									9	ENSG00000186638	KIF24	0.595	-0.532	+-	Not differentially expressed	0	0.614	1	0.4332
									9	ENSG00000236252	AL512605.1	0.5951	0.532	++	Not differentially expressed	0	0.26	1	0.61
									15	ENSG00000166143	PPP1R14D	0.5951	0.531	++	Not differentially expressed	0	0.179	1	0.6719
									8	ENSG00000253770	HMGB1P23	0.5952	0.531	-+	Not differentially expressed	73.2	3.738	1	0.05318
									6	ENSG00000219329	AL357515.1	0.5953	-0.531	0	Not differentially expressed	0	0.28	1	0.5964
									3	ENSG00000064835	POU1F1	0.5954	0.531	++	Not differentially expressed	0	0.037	1	0.848
									19	ENSG00000072071	ADGRL1	0.5955	-0.531	--	Not differentially expressed	0	0.12	1	0.7292
									3	ENSG00000010319	SEMA3G	0.5956	0.531	++	Not differentially expressed	0	0.102	1	0.7494
									20	ENSG00000259399	TGIF2-RAB5IF	0.5959	0.53	++	Not differentially expressed	0	0.259	1	0.611
									6	ENSG00000204592	HLA-E	0.5959	0.53	++	Not differentially expressed	0	0.109	1	0.7412
									1	ENSG00000235182	AC104333.1	0.596	0.53	0	Not differentially expressed	0	0.279	1	0.5971
									7	ENSG00000179131	AC073335.1	0.596	-0.53	0	Not differentially expressed	0	0.279	1	0.5971
									19	ENSG00000161681	SHANK1	0.596	-0.53	--	Not differentially expressed	0	0.104	1	0.7466
									6	ENSG00000179157	RPS2P28	0.5961	-0.53	0	Not differentially expressed	0	0.279	1	0.5973
									X	ENSG00000229979	AC243428.1	0.5961	-0.53	--	Not differentially expressed	0	0.023	1	0.8783
									8	ENSG00000133874	RNF122	0.5961	-0.53	-+	Not differentially expressed	8	1.086	1	0.2973
									9	ENSG00000268234	FKBP4P6	0.5961	0.53	0+	Not differentially expressed	0	0.283	1	0.595
									7	ENSG00000127366	TAS2R5	0.5961	0.53	++	Not differentially expressed	0	0.083	1	0.7733
									1	ENSG00000163362	INAVA	0.5962	-0.53	-+	Not differentially expressed	85.8	7.028	1	0.008022
									13	ENSG00000228869	COX4I1P2	0.5962	-0.53	-+	Not differentially expressed	55.9	2.269	1	0.132
									16	ENSG00000103381	CPPED1	0.5963	0.53	++	Not differentially expressed	0	0.034	1	0.8528
									20	ENSG00000025293	PHF20	0.5965	0.529	++	Not differentially expressed	0	0.117	1	0.7324
									2	ENSG00000135924	DNAJB2	0.5965	-0.529	-+	Not differentially expressed	93.7	15.985	1	6.384e-05
									3	ENSG00000073711	PPP2R3A	0.5966	0.529	-+	Not differentially expressed	0	0.451	1	0.5018
									3	ENSG00000173890	GPR160	0.5966	-0.529	-+	Not differentially expressed	83	5.886	1	0.01526
									17	ENSG00000108370	RGS9	0.5966	0.529	++	Not differentially expressed	0	0.099	1	0.7536
									X	ENSG00000226339	RPS26P56	0.5966	-0.529	0-	Not differentially expressed	0	0.282	1	0.5954
									X	ENSG00000171659	GPR34	0.5967	0.529	-+	Not differentially expressed	76.3	4.217	1	0.04001
									10	ENSG00000204020	LIPN	0.5967	0.529	0	Not differentially expressed	0	0.278	1	0.5979
									11	ENSG00000175216	CKAP5	0.5968	-0.529	+-	Not differentially expressed	87.4	7.914	1	0.004906
									19	ENSG00000105426	PTPRS	0.5968	-0.529	+-	Not differentially expressed	39.2	1.646	1	0.1995
									4	ENSG00000248988	AC093700.1	0.5968	-0.529	0	Not differentially expressed	0	0.278	1	0.598
									15	ENSG00000179335	CLK3	0.5969	0.529	-+	Not differentially expressed	91.3	11.493	1	0.0006986
									X	ENSG00000087842	PIR	0.5969	0.529	++	Not differentially expressed	0	0	1	0.9914
									3	ENSG00000270773	AC137695.2	0.5969	-0.529	--	Not differentially expressed	0	0.057	1	0.811
									6	ENSG00000213089	PDCL3P5	0.597	0.529	-+	Not differentially expressed	70.7	3.407	1	0.06491
									15	ENSG00000169918	OTUD7A	0.597	-0.529	--	Not differentially expressed	0	0.002	1	0.9608
									6	ENSG00000222248	RNA5SP201	0.5971	-0.529	0	Not differentially expressed	0	0.278	1	0.5983
									16	ENSG00000273724	AC106782.5	0.5972	0.528	0	Not differentially expressed	0	0.277	1	0.5984
									7	ENSG00000226278	PSPHP1	0.5973	-0.528	--	Not differentially expressed	0	0.035	1	0.8517
									Y	ENSG00000099725	PRKY	0.5973	-0.528	-+	Not differentially expressed	15.4	1.182	1	0.277
									2	ENSG00000232403	AC009501.1	0.5974	0.528	0	Not differentially expressed	0	0.277	1	0.5986
									9	ENSG00000285130	AL358113.1	0.5974	0.528	+-	Not differentially expressed	87.1	7.769	1	0.005315
									19	ENSG00000130749	ZC3H4	0.5974	-0.528	-+	Not differentially expressed	72.4	3.618	1	0.05717
									11	ENSG00000183251	OR51B4	0.5975	0.528	0	Not differentially expressed	0	0.277	1	0.5987
									3	ENSG00000114529	C3orf52	0.5975	0.528	++	Not differentially expressed	0	0.032	1	0.8579
									9	ENSG00000176058	TPRN	0.5976	-0.528	-+	Not differentially expressed	85.8	7.026	1	0.008035
									10	ENSG00000242338	BMS1P4	0.5977	-0.528	--	Not differentially expressed	0	0.017	1	0.8962
									1	ENSG00000223779	AC239800.1	0.5978	-0.528	-+	Not differentially expressed	0	0.6	1	0.4386
									10	ENSG00000235816	PRELID1P3	0.5979	-0.527	+-	Not differentially expressed	0	0.372	1	0.5418
									11	ENSG00000080854	IGSF9B	0.5979	0.527	-+	Not differentially expressed	0	0.762	1	0.3827
									1	ENSG00000233623	PGAM1P11	0.598	-0.527	-+	Not differentially expressed	47.2	1.896	1	0.1686
									10	ENSG00000015171	ZMYND11	0.598	0.527	+-	Not differentially expressed	70	3.334	1	0.06786
									18	ENSG00000130856	ZNF236	0.598	0.527	++	Not differentially expressed	0	0.132	1	0.7166
									14	ENSG00000126787	DLGAP5	0.5981	-0.527	-+	Not differentially expressed	95.8	23.95	1	9.885e-07
									7	ENSG00000271253	AC011891.2	0.5981	-0.527	0	Not differentially expressed	0	0.276	1	0.5993
									7	ENSG00000232032	AC079781.2	0.5981	-0.527	--	Not differentially expressed	0	0.005	1	0.9412
									15	ENSG00000276710	CSPG4P10	0.5981	0.527	++	Not differentially expressed	0	0.062	1	0.8031
									1	ENSG00000154007	ASB17	0.5982	0.527	++	Not differentially expressed	0	0.032	1	0.8583
									16	ENSG00000260584	AC142381.2	0.5982	0.527	0	Not differentially expressed	0	0.276	1	0.5993
									16	ENSG00000169340	PDILT	0.5984	0.527	-+	Not differentially expressed	24.2	1.319	1	0.2508
									14	ENSG00000100564	PIGH	0.5984	-0.527	-+	Not differentially expressed	0	0.92	1	0.3374
									1	ENSG00000233750	CICP27	0.5984	0.527	-+	Not differentially expressed	75.8	4.132	1	0.04208
									3	ENSG00000136522	MRPL47	0.5984	-0.527	--	Not differentially expressed	0	0.055	1	0.8151
									2	ENSG00000261760	AC140479.4	0.5985	-0.527	-+	Not differentially expressed	0	0.621	1	0.4306
									3	ENSG00000178694	NSUN3	0.5985	-0.527	+-	Not differentially expressed	71.1	3.457	1	0.063
									3	ENSG00000241429	EEF1A1P25	0.5986	-0.526	-+	Not differentially expressed	0	0.434	1	0.5099
									9	ENSG00000099139	PCSK5	0.5986	0.526	++	Not differentially expressed	0	0.1	1	0.7517
									17	ENSG00000266076	AC004805.1	0.5987	0.526	++	Not differentially expressed	0	0.023	1	0.8793
									13	ENSG00000238241	CCR12P	0.5988	-0.526	-+	Not differentially expressed	85.8	7.025	1	0.008039
									X	ENSG00000278160	BX510359.7	0.5989	0.526	0	Not differentially expressed	0	0.275	1	0.6
									15	ENSG00000140519	RHCG	0.599	0.526	+-	Not differentially expressed	0	0.516	1	0.4727
									3	ENSG00000243977	AC125604.1	0.5991	0.526	-+	Not differentially expressed	62.9	2.698	1	0.1005
									2	ENSG00000270532	PEBP1P2	0.5991	0.526	0	Not differentially expressed	0	0.275	1	0.6003
									1	ENSG00000187481	HSD3BP1	0.5991	0.526	+-	Not differentially expressed	30.3	1.435	1	0.231
									17	ENSG00000262503	AC027763.1	0.5991	0.526	++	Not differentially expressed	0	0.265	1	0.6069
									2	ENSG00000163219	ARHGAP25	0.5993	0.525	-+	Not differentially expressed	71.8	3.542	1	0.05983
									1	ENSG00000143458	GABPB2	0.5993	0.525	-+	Not differentially expressed	79.4	4.846	1	0.02772
									1	ENSG00000155363	MOV10	0.5993	0.525	-+	Not differentially expressed	78.3	4.616	1	0.03168
									19	ENSG00000213967	ZNF726	0.5994	0.525	++	Not differentially expressed	0	0.039	1	0.8433
									17	ENSG00000237575	PYY2	0.5994	-0.525	-+	Not differentially expressed	0	0.831	1	0.3619
									X	ENSG00000131721	RHOXF2	0.5994	0.525	-+	Not differentially expressed	21.6	1.276	1	0.2586
									X	ENSG00000188828	GLRA4	0.5995	-0.525	--	Not differentially expressed	0	0.102	1	0.7491
									4	ENSG00000186234	FAM86MP	0.5995	-0.525	-+	Not differentially expressed	82.7	5.77	1	0.0163
									X	ENSG00000271021	AC239600.1	0.5995	-0.525	0	Not differentially expressed	0	0.274	1	0.6006
									6	ENSG00000135341	MAP3K7	0.5996	0.525	+-	Not differentially expressed	0.4	1.004	1	0.3163
									11	ENSG00000174885	NLRP6	0.5996	-0.525	--	Not differentially expressed	0	0.137	1	0.7111
									19	ENSG00000161243	FBXO27	0.5996	0.525	-+	Not differentially expressed	0	0.852	1	0.356
									19	ENSG00000178093	TSSK6	0.5996	0.525	-+	Not differentially expressed	5	1.052	1	0.305
									11	ENSG00000224411	HSP90AA2P	0.5997	0.525	0	Not differentially expressed	0	0.274	1	0.6008
									1	ENSG00000223612	AC241585.1	0.5998	0.525	0	Not differentially expressed	0	0.274	1	0.6009
									3	ENSG00000114650	SCAP	0.5998	-0.525	-+	Not differentially expressed	0	0.94	1	0.3323
									2	ENSG00000231035	RPL7L1P9	0.5998	-0.525	--	Not differentially expressed	0	0.019	1	0.8908
									2	ENSG00000214077	GNAQP1	0.5999	0.525	0	Not differentially expressed	0	0.273	1	0.6011
									8	ENSG00000177710	SLC35G5	0.5999	0.525	-+	Not differentially expressed	9.7	1.107	1	0.2926
									2	ENSG00000234587	MRPL50P1	0.5999	-0.525	0	Not differentially expressed	0	0.273	1	0.6011
									17	ENSG00000108700	CCL8	0.6	-0.524	0	Not differentially expressed	0	0.273	1	0.6011
									19	ENSG00000167775	CD320	0.6	-0.524	--	Not differentially expressed	0	0.223	1	0.6368
									8	ENSG00000230169	RPL30P16	0.6	-0.524	0-	Not differentially expressed	0	0.277	1	0.5989
									21	ENSG00000228600	POLR2CP1	0.6001	0.524	-+	Not differentially expressed	60.4	2.526	1	0.112
									6	ENSG00000152894	PTPRK	0.6001	0.524	+-	Not differentially expressed	0	0.611	1	0.4346
									9	ENSG00000170827	CELP	0.6002	-0.524	-+	Not differentially expressed	77.8	4.514	1	0.03363
									7	ENSG00000242950	ERVW-1	0.6003	0.524	-+	Not differentially expressed	0	0.476	1	0.4901
									4	ENSG00000251254	GTF2F2P1	0.6003	-0.524	0	Not differentially expressed	0	0.273	1	0.6015
									19	ENSG00000185869	ZNF829	0.6004	0.524	++	Not differentially expressed	0	0.002	1	0.9644
									1	ENSG00000180867	PDIA3P1	0.6004	-0.524	-+	Not differentially expressed	0	0.315	1	0.5748
									7	ENSG00000091073	DTX2	0.6004	0.524	-+	Not differentially expressed	81.8	5.494	1	0.01908
									X	ENSG00000232009	AL591503.2	0.6005	0.524	-+	Not differentially expressed	0	0.699	1	0.4032
									3	ENSG00000179097	HTR1F	0.6005	0.524	+-	Not differentially expressed	39.2	1.645	1	0.1996
									5	ENSG00000249026	CTNNA1P1	0.6005	0.524	0	Not differentially expressed	0	0.273	1	0.6017
									1	ENSG00000236636	AL627308.2	0.6005	0.524	++	Not differentially expressed	0	0.053	1	0.8172
									9	ENSG00000277556	OR13C5	0.6005	-0.524	--	Not differentially expressed	0	0.017	1	0.8951
									13	ENSG00000134900	TPP2	0.6006	-0.524	--	Not differentially expressed	0	0.022	1	0.8819
									8	ENSG00000034239	EFCAB1	0.6007	-0.523	--	Not differentially expressed	0	0.206	1	0.6501
									7	ENSG00000236015	AC011290.2	0.6007	0.523	-+	Not differentially expressed	0	0.406	1	0.5241
									17	ENSG00000237382	RPL21P121	0.6007	-0.523	0	Not differentially expressed	0	0.272	1	0.6019
									22	ENSG00000237214	AL080243.2	0.6008	-0.523	0	Not differentially expressed	0	0.272	1	0.602
									19	ENSG00000104938	CLEC4M	0.6008	0.523	-+	Not differentially expressed	81.7	5.461	1	0.01945
									6	ENSG00000135333	EPHA7	0.6008	-0.523	+-	Not differentially expressed	74.7	3.949	1	0.04691
									10	ENSG00000156110	ADK	0.601	0.523	+-	Not differentially expressed	87.3	7.855	1	0.005067
									18	ENSG00000267661	AP001269.3	0.601	0.523	0	Not differentially expressed	0	0.272	1	0.6021
									1	ENSG00000230946	HNRNPA1P68	0.6011	0.523	++	Not differentially expressed	0	0.216	1	0.6424
									15	ENSG00000175676	GOLGA8EP	0.6011	-0.523	0	Not differentially expressed	0	0.272	1	0.6023
									6	ENSG00000164451	CALHM4	0.6011	0.523	0	Not differentially expressed	0	0.272	1	0.6022
									11	ENSG00000149418	ST14	0.6012	0.523	-+	Not differentially expressed	49.3	1.972	1	0.1602
									6	ENSG00000146216	TTBK1	0.6013	-0.523	+-	Not differentially expressed	0	0.331	1	0.565
									5	ENSG00000249579	AC113420.1	0.6013	0.523	+-	Not differentially expressed	0	0.387	1	0.5336
									19	ENSG00000282059	CICP19	0.6014	0.522	++	Not differentially expressed	0	0.154	1	0.6945
									10	ENSG00000166135	HIF1AN	0.6014	0.522	+-	Not differentially expressed	42.3	1.732	1	0.1881
									20	ENSG00000196074	SYCP2	0.6014	0.522	+-	Not differentially expressed	0	0.378	1	0.5386
									1	ENSG00000227625	AL359510.1	0.6014	-0.522	0	Not differentially expressed	0	0.271	1	0.6025
									1	ENSG00000126070	AGO3	0.6015	0.522	++	Not differentially expressed	0	0.008	1	0.9278
									12	ENSG00000257210	NACAP8	0.6016	-0.522	0	Not differentially expressed	0	0.271	1	0.6027
									6	ENSG00000220557	HMGB1P13	0.6017	-0.522	0	Not differentially expressed	0	0.271	1	0.6029
									17	ENSG00000167705	RILP	0.6017	-0.522	+-	Not differentially expressed	0	0.616	1	0.4325
									3	ENSG00000163923	RPL39L	0.6017	-0.522	--	Not differentially expressed	0	0.213	1	0.6444
									14	ENSG00000205579	DYNLL1P1	0.6017	0.522	0	Not differentially expressed	0	0.271	1	0.6029
									5	ENSG00000113552	GNPDA1	0.6017	-0.522	--	Not differentially expressed	0	0.147	1	0.7018
									7	ENSG00000228851	MTCO3P4	0.6018	-0.522	0	Not differentially expressed	0	0.271	1	0.6029
									12	ENSG00000178498	DTX3	0.6019	-0.522	-+	Not differentially expressed	0	0.388	1	0.5331
									12	ENSG00000257723	CHCHD3P2	0.602	0.521	+-	Not differentially expressed	7	1.075	1	0.2998
									7	ENSG00000235828	RPL36AP26	0.6021	-0.521	0	Not differentially expressed	0	0.27	1	0.6032
									5	ENSG00000275374	AC113385.3	0.6021	-0.521	-+	Not differentially expressed	0	0.576	1	0.448
									14	ENSG00000187537	POTEG	0.6022	-0.521	-+	Not differentially expressed	0	0.317	1	0.5736
									X	ENSG00000201420	RNA5SP512	0.6022	0.521	0	Not differentially expressed	0	0.27	1	0.6033
									9	ENSG00000229060	AL451124.1	0.6022	0.521	+-	Not differentially expressed	24.4	1.324	1	0.2499
									3	ENSG00000041880	PARP3	0.6023	0.521	++	Not differentially expressed	0	0.191	1	0.6617
									6	ENSG00000065615	CYB5R4	0.6023	0.521	++	Not differentially expressed	0	0.157	1	0.6917
									2	ENSG00000240356	RPL23AP7	0.6024	0.521	+-	Not differentially expressed	0	0.959	1	0.3275
									16	ENSG00000159761	C16orf86	0.6024	-0.521	--	Not differentially expressed	0	0.052	1	0.8192
									X	ENSG00000130234	ACE2	0.6025	-0.521	0	Not differentially expressed	0	0.27	1	0.6036
									17	ENSG00000176658	MYO1D	0.6025	0.521	-+	Not differentially expressed	35.7	1.554	1	0.2125
									2	ENSG00000226072	AC016772.1	0.6025	0.521	0	Not differentially expressed	0	0.27	1	0.6036
									10	ENSG00000232334	AL683842.1	0.6026	0.521	++	Not differentially expressed	0	0.096	1	0.757
									18	ENSG00000266995	AP001542.1	0.6026	0.521	0	Not differentially expressed	0	0.269	1	0.6037
									10	ENSG00000065613	SLK	0.6026	-0.521	+-	Not differentially expressed	0	0.28	1	0.5965
									19	ENSG00000196263	ZNF471	0.6027	-0.521	-+	Not differentially expressed	66.8	3.016	1	0.08246
									19	ENSG00000270479	BNIP3P37	0.6027	0.521	-+	Not differentially expressed	0	0.493	1	0.4826
									1	ENSG00000215861	AC245297.1	0.6027	0.521	+-	Not differentially expressed	39.2	1.646	1	0.1995
									2	ENSG00000144010	TRIM43B	0.6031	-0.52	0	Not differentially expressed	0	0.269	1	0.6043
									21	ENSG00000276289	KCNE1B	0.6031	-0.52	0	Not differentially expressed	0	0.269	1	0.6043
									15	ENSG00000129007	CALML4	0.6031	0.52	-+	Not differentially expressed	0	0.467	1	0.4942
									11	ENSG00000162231	NXF1	0.6032	0.52	-+	Not differentially expressed	23.6	1.31	1	0.2525
									2	ENSG00000236431	AC009237.8	0.6032	0.52	++	Not differentially expressed	0	0.08	1	0.7767
									6	ENSG00000220694	AL096711.1	0.6032	-0.52	--	Not differentially expressed	0	0.084	1	0.7723
									16	ENSG00000261611	AC010547.4	0.6033	-0.52	-+	Not differentially expressed	0	0.274	1	0.6005
									10	ENSG00000132334	PTPRE	0.6033	0.52	++	Not differentially expressed	0	0.06	1	0.8072
									15	ENSG00000230373	GOLGA6L5P	0.6033	-0.52	--	Not differentially expressed	0	0.01	1	0.9216
									12	ENSG00000173598	NUDT4	0.6035	-0.519	+-	Not differentially expressed	75.8	4.127	1	0.0422
									7	ENSG00000235639	AC002069.1	0.6035	0.519	0+	Not differentially expressed	0	0.271	1	0.6024
									10	ENSG00000231906	AC016397.1	0.6036	-0.519	--	Not differentially expressed	0	0.043	1	0.8356
									7	ENSG00000232736	AC007551.1	0.6036	-0.519	0	Not differentially expressed	0	0.268	1	0.6047
									3	ENSG00000077092	RARB	0.6036	-0.519	+-	Not differentially expressed	53.1	2.131	1	0.1443
									1	ENSG00000130772	MED18	0.6037	0.519	-+	Not differentially expressed	67.3	3.058	1	0.08036
									10	ENSG00000165813	CCDC186	0.6039	-0.519	+-	Not differentially expressed	79.2	4.809	1	0.02831
									1	ENSG00000197429	IPP	0.604	-0.519	-+	Not differentially expressed	38	1.613	1	0.204
									9	ENSG00000181090	EHMT1	0.604	0.519	-+	Not differentially expressed	0	0.971	1	0.3246
									6	ENSG00000212802	RPL15P3	0.604	0.519	0	Not differentially expressed	0	0.267	1	0.6051
									15	ENSG00000283345	AC127502.3	0.604	-0.519	-+	Not differentially expressed	27	1.371	1	0.2417
									2	ENSG00000155755	TMEM237	0.6041	-0.518	+-	Not differentially expressed	56	2.272	1	0.1317
									16	ENSG00000157350	ST3GAL2	0.6041	0.519	++	Not differentially expressed	0	0.006	1	0.9387
									17	ENSG00000267312	AC015911.4	0.6042	-0.518	0	Not differentially expressed	0	0.267	1	0.6054
									16	ENSG00000168411	RFWD3	0.6042	0.518	-+	Not differentially expressed	79.8	4.951	1	0.02608
									17	ENSG00000240494	RPS12P28	0.6042	0.518	0	Not differentially expressed	0	0.267	1	0.6054
									16	ENSG00000259866	AC007599.1	0.6042	0.518	++	Not differentially expressed	0	0.003	1	0.9571
									4	ENSG00000188993	LRRC66	0.6042	-0.518	-+	Not differentially expressed	0	0.823	1	0.3643
									1	ENSG00000116698	SMG7	0.6043	0.518	+-	Not differentially expressed	0	0.765	1	0.3818
									3	ENSG00000163660	CCNL1	0.6043	0.518	-+	Not differentially expressed	0	0.271	1	0.6028
									2	ENSG00000163235	TGFA	0.6043	0.518	-+	Not differentially expressed	77.4	4.426	1	0.0354
									15	ENSG00000259699	HMGB1P8	0.6046	0.518	-+	Not differentially expressed	33.7	1.508	1	0.2194
									1	ENSG00000235251	AC093155.2	0.6046	0.518	+-	Not differentially expressed	72.1	3.58	1	0.05848
									11	ENSG00000204922	UQCC3	0.6047	-0.518	-+	Not differentially expressed	41.6	1.711	1	0.1909
									3	ENSG00000114125	RNF7	0.6048	-0.517	--	Not differentially expressed	0	0.11	1	0.74
									11	ENSG00000158483	FAM86C1	0.6049	-0.517	-+	Not differentially expressed	4.3	1.045	1	0.3067
									16	ENSG00000260762	ACSM5P1	0.6049	0.517	0	Not differentially expressed	0	0.266	1	0.606
									12	ENSG00000183395	PMCH	0.6049	-0.517	0	Not differentially expressed	0	0.266	1	0.6061
									11	ENSG00000166961	MS4A15	0.6049	-0.517	-+	Not differentially expressed	64.9	2.85	1	0.09137
									6	ENSG00000204422	AL662899.1	0.605	-0.517	--	Not differentially expressed	0	0.001	1	0.975
									7	ENSG00000158528	PPP1R9A	0.6052	-0.517	+-	Not differentially expressed	59.4	2.465	1	0.1164
									2	ENSG00000115541	HSPE1	0.6052	0.517	++	Not differentially expressed	0	0	1	0.9905
									3	ENSG00000243396	AC084198.1	0.6052	0.517	0	Not differentially expressed	0	0.266	1	0.6063
									1	ENSG00000233217	MROH3P	0.6053	-0.517	-+	Not differentially expressed	0	0.799	1	0.3713
									11	ENSG00000137731	FXYD2	0.6055	0.517	++	Not differentially expressed	0	0.036	1	0.849
									20	ENSG00000234933	CDC42P1	0.6055	0.516	-+	Not differentially expressed	55.9	2.269	1	0.132
									14	ENSG00000140025	EFCAB11	0.6058	0.516	-+	Not differentially expressed	53.8	2.165	1	0.1412
									9	ENSG00000130720	FIBCD1	0.6059	0.516	++	Not differentially expressed	0	0.258	1	0.6112
									19	ENSG00000022556	NLRP2	0.6059	-0.516	-+	Not differentially expressed	92.2	12.789	1	0.0003486
									22	ENSG00000183530	PRR14L	0.606	-0.516	+-	Not differentially expressed	0	0.425	1	0.5144
									11	ENSG00000255200	PGAM1P8	0.6061	-0.516	-+	Not differentially expressed	77.4	4.417	1	0.03559
									9	ENSG00000283541	BX005040.4	0.6061	-0.516	-+	Not differentially expressed	0	0.374	1	0.5406
									8	ENSG00000178719	GRINA	0.6061	-0.516	--	Not differentially expressed	0	0.006	1	0.9379
									1	ENSG00000127472	PLA2G5	0.6062	0.516	-+	Not differentially expressed	0	0.287	1	0.5918
									17	ENSG00000006788	MYH13	0.6063	-0.515	-+	Not differentially expressed	59.8	2.487	1	0.1148
									19	ENSG00000267500	ZNF887P	0.6063	-0.515	+-	Not differentially expressed	19.1	1.237	1	0.2661
									5	ENSG00000251656	PRELID3BP5	0.6063	-0.515	0	Not differentially expressed	0	0.264	1	0.6074
									12	ENSG00000240441	AC007622.1	0.6064	-0.515	--	Not differentially expressed	0	0.016	1	0.9008
									1	ENSG00000085552	IGSF9	0.6064	0.515	-+	Not differentially expressed	0	0.89	1	0.3454
									6	ENSG00000272514	CFAP206	0.6064	-0.515	--	Not differentially expressed	0	0.086	1	0.7687
									14	ENSG00000258896	SCOCP1	0.6065	0.515	0	Not differentially expressed	0	0.264	1	0.6077
									17	ENSG00000198265	HELZ	0.6066	0.515	+-	Not differentially expressed	27.5	1.379	1	0.2403
									4	ENSG00000242083	RPL7AP31	0.6066	-0.515	--	Not differentially expressed	0	0.12	1	0.7295
									11	ENSG00000284625	AP000867.4	0.6066	-0.515	0	Not differentially expressed	0	0.263	1	0.6077
									1	ENSG00000225630	MTND2P28	0.6067	-0.515	-+	Not differentially expressed	71.8	3.543	1	0.0598
									8	ENSG00000205879	FAM90A2P	0.6069	-0.515	-+	Not differentially expressed	0	0.307	1	0.5793
									19	ENSG00000083838	ZNF446	0.6069	-0.515	-+	Not differentially expressed	76.2	4.198	1	0.04046
									17	ENSG00000265118	AC134669.1	0.6069	-0.514	-+	Not differentially expressed	0	0.526	1	0.4681
									2	ENSG00000169621	APLF	0.607	0.514	++	Not differentially expressed	0	0.05	1	0.8227
									4	ENSG00000137449	CPEB2	0.6071	-0.514	--	Not differentially expressed	0	0.107	1	0.744
									5	ENSG00000231579	RPL7P21	0.6071	0.514	-+	Not differentially expressed	0	0.649	1	0.4204
									22	ENSG00000100100	PIK3IP1	0.6073	0.514	++	Not differentially expressed	0	0.256	1	0.613
									19	ENSG00000167757	KLK11	0.6073	-0.514	-+	Not differentially expressed	80	4.996	1	0.0254
									16	ENSG00000103510	KAT8	0.6075	-0.514	--	Not differentially expressed	0	0.013	1	0.9098
									19	ENSG00000269526	ERVV-1	0.6075	-0.514	--	Not differentially expressed	0	0.048	1	0.8275
									17	ENSG00000241654	RPL19P18	0.6075	0.514	0	Not differentially expressed	0	0.262	1	0.6086
									X	ENSG00000154545	MAGED4	0.6076	0.513	+-	Not differentially expressed	71.9	3.564	1	0.05906
									19	ENSG00000258873	DUXA	0.6076	-0.513	-+	Not differentially expressed	39.5	1.654	1	0.1984
									1	ENSG00000213075	RPL31P11	0.6077	-0.513	0	Not differentially expressed	0	0.262	1	0.6088
									3	ENSG00000234742	AC144530.1	0.6077	0.513	-+	Not differentially expressed	0	0.604	1	0.437
									10	ENSG00000165660	ABRAXAS2	0.6077	-0.513	+-	Not differentially expressed	80.4	5.092	1	0.02404
									17	ENSG00000267679	EIF5AP2	0.6077	0.513	-+	Not differentially expressed	38.3	1.62	1	0.2031
									5	ENSG00000253224	PGAM5P1	0.6079	0.513	0	Not differentially expressed	0	0.262	1	0.609
									4	ENSG00000196344	ADH7	0.6079	0.513	++	Not differentially expressed	0	0.029	1	0.8641
									9	ENSG00000171505	OR1N1	0.6079	0.513	0	Not differentially expressed	0	0.262	1	0.609
									7	ENSG00000229031	MTCO1P25	0.608	0.513	-+	Not differentially expressed	0	0.512	1	0.4744
									5	ENSG00000113302	IL12B	0.608	-0.513	-+	Not differentially expressed	86.1	7.21	1	0.00725
									19	ENSG00000256294	ZNF225	0.608	0.513	-+	Not differentially expressed	47.6	1.91	1	0.167
									14	ENSG00000169397	RNASE3	0.608	0.513	-+	Not differentially expressed	0	0.547	1	0.4596
									X	ENSG00000235946	AC234783.1	0.608	0.513	-+	Not differentially expressed	0	0.398	1	0.5282
									15	ENSG00000137807	KIF23	0.6082	0.513	-+	Not differentially expressed	76.1	4.192	1	0.04061
									9	ENSG00000147912	FBXO10	0.6084	0.512	+-	Not differentially expressed	0	0.583	1	0.4451
									20	ENSG00000204547	DEFB122	0.6084	-0.512	--	Not differentially expressed	0	0.234	1	0.6283
									14	ENSG00000258893	SETP2	0.6085	-0.512	0	Not differentially expressed	0	0.261	1	0.6096
									14	ENSG00000100479	POLE2	0.6086	0.512	-+	Not differentially expressed	86.3	7.279	1	0.006976
									X	ENSG00000234442	BX276092.5	0.6086	-0.512	0	Not differentially expressed	0	0.261	1	0.6097
									6	ENSG00000218689	RPL5P21	0.6087	0.512	0+	Not differentially expressed	0	0.264	1	0.6076
									3	ENSG00000185313	SCN10A	0.6087	-0.512	0	Not differentially expressed	0	0.26	1	0.6098
									12	ENSG00000111348	ARHGDIB	0.6088	0.512	-+	Not differentially expressed	81.4	5.386	1	0.0203
									20	ENSG00000124198	ARFGEF2	0.6089	0.512	+-	Not differentially expressed	86.9	7.661	1	0.005643
									17	ENSG00000120075	HOXB5	0.609	0.512	0	Not differentially expressed	0	0.26	1	0.6101
									6	ENSG00000188451	SRP72P2	0.609	-0.512	-+	Not differentially expressed	32	1.47	1	0.2253
									14	ENSG00000258972	NDUFB8P1	0.609	0.512	-+	Not differentially expressed	54.8	2.211	1	0.137
									1	ENSG00000086619	ERO1B	0.6091	-0.511	+-	Not differentially expressed	32.5	1.482	1	0.2235
									12	ENSG00000122965	RBM19	0.6091	-0.511	-+	Not differentially expressed	79.7	4.931	1	0.02638
									8	ENSG00000253341	AC115837.1	0.6092	0.511	+-	Not differentially expressed	0	0.34	1	0.5596
									9	ENSG00000224416	IFNA22P	0.6092	-0.511	0	Not differentially expressed	0	0.26	1	0.6104
									15	ENSG00000270690	AC105129.3	0.6092	0.511	++	Not differentially expressed	0	0.033	1	0.8567
									19	ENSG00000006659	LGALS14	0.6093	0.511	-+	Not differentially expressed	16.4	1.196	1	0.2742
									14	ENSG00000258510	AC007954.1	0.6093	0.511	+-	Not differentially expressed	3.5	1.036	1	0.3087
									22	ENSG00000133477	FAM83F	0.6094	0.511	-+	Not differentially expressed	58.7	2.423	1	0.1196
									11	ENSG00000173442	EHBP1L1	0.6097	0.51	-+	Not differentially expressed	0	0.768	1	0.381
									11	ENSG00000197136	PCNX3	0.6098	0.51	-+	Not differentially expressed	0	0.327	1	0.5676
									3	ENSG00000233121	VN1R20P	0.6099	0.51	+-	Not differentially expressed	65.8	2.922	1	0.08739
									4	ENSG00000164162	ANAPC10	0.61	-0.51	+-	Not differentially expressed	0	0.436	1	0.5089
									14	ENSG00000270938	RAP2CP1	0.61	0.51	0	Not differentially expressed	0	0.259	1	0.6112
									4	ENSG00000138639	ARHGAP24	0.6101	0.51	+-	Not differentially expressed	0	0.299	1	0.5846
									3	ENSG00000014257	ACPP	0.6103	0.51	-+	Not differentially expressed	85.3	6.791	1	0.00916
									17	ENSG00000224126	UBE2SP2	0.6103	-0.51	+-	Not differentially expressed	0	0.734	1	0.3915
									15	ENSG00000259686	HNRNPA1P71	0.6104	0.51	++	Not differentially expressed	0	0.105	1	0.746
									1	ENSG00000227644	HIGD1AP11	0.6104	0.51	0	Not differentially expressed	0	0.258	1	0.6115
									9	ENSG00000228522	AL845321.1	0.6105	0.509	++	Not differentially expressed	0	0.002	1	0.9644
									X	ENSG00000130988	RGN	0.6105	-0.509	+-	Not differentially expressed	0	0.368	1	0.5441
									X	ENSG00000268883	PNMA6B	0.6106	-0.509	--	Not differentially expressed	0	0	1	0.9966
									5	ENSG00000183111	ARHGEF37	0.6106	0.509	-+	Not differentially expressed	92.5	13.296	1	0.0002659
									1	ENSG00000118193	KIF14	0.6107	0.509	++	Not differentially expressed	0	0.073	1	0.787
									22	ENSG00000212542	RNA5SP496	0.6107	-0.509	0	Not differentially expressed	0	0.258	1	0.6118
									6	ENSG00000243828	AL355357.1	0.6107	-0.509	0	Not differentially expressed	0	0.258	1	0.6118
									X	ENSG00000176318	FOXN3P1	0.6108	-0.509	0	Not differentially expressed	0	0.257	1	0.6119
									12	ENSG00000225349	AC022080.2	0.6108	-0.509	-+	Not differentially expressed	0	0.543	1	0.461
									14	ENSG00000140090	SLC24A4	0.6108	-0.509	-+	Not differentially expressed	47.2	1.894	1	0.1687
									9	ENSG00000165233	CARD19	0.611	-0.509	-+	Not differentially expressed	22.9	1.297	1	0.2548
									19	ENSG00000171124	FUT3	0.6111	0.509	-+	Not differentially expressed	90.6	10.629	1	0.001113
									4	ENSG00000260596	DUX4	0.6112	0.508	++	Not differentially expressed	0	0.036	1	0.8493
									11	ENSG00000110243	APOA5	0.6112	-0.508	0	Not differentially expressed	0	0.257	1	0.6124
									8	ENSG00000271612	HSPE1P14	0.6112	-0.508	0	Not differentially expressed	0	0.257	1	0.6123
									19	ENSG00000197951	ZNF71	0.6113	-0.508	+-	Not differentially expressed	69.7	3.298	1	0.06935
									12	ENSG00000256238	SUPT16HP1	0.6113	0.508	++	Not differentially expressed	0	0.011	1	0.9171
									X	ENSG00000225469	AL023773.1	0.6113	-0.508	0	Not differentially expressed	0	0.257	1	0.6124
									2	ENSG00000251485	AC068134.3	0.6113	0.508	++	Not differentially expressed	0	0.061	1	0.8052
									12	ENSG00000139438	FAM222A	0.6114	0.508	-+	Not differentially expressed	86.5	7.429	1	0.00642
									12	ENSG00000240100	AC083806.1	0.6115	-0.508	0	Not differentially expressed	0	0.256	1	0.6127
									13	ENSG00000234227	RPL7L1P1	0.6116	0.508	-+	Not differentially expressed	41	1.696	1	0.1928
									1	ENSG00000184007	PTP4A2	0.6117	-0.508	-+	Not differentially expressed	89.9	9.884	1	0.001667
									15	ENSG00000249271	HNRNPA1P44	0.6118	-0.508	0	Not differentially expressed	0	0.256	1	0.6129
									1	ENSG00000270231	NBPF8	0.6118	-0.508	-+	Not differentially expressed	17.7	1.215	1	0.2703
									2	ENSG00000143994	ABHD1	0.6118	0.508	-+	Not differentially expressed	85.6	6.93	1	0.008478
									3	ENSG00000241947	HNRNPA1P24	0.6119	-0.507	0	Not differentially expressed	0	0.256	1	0.613
									1	ENSG00000225828	FAM229A	0.6119	-0.507	-+	Not differentially expressed	55.8	2.26	1	0.1327
									5	ENSG00000271207	MTCO1P22	0.6119	-0.507	0	Not differentially expressed	0	0.256	1	0.613
									19	ENSG00000131115	ZNF227	0.612	0.507	+-	Not differentially expressed	50.9	2.037	1	0.1535
									1	ENSG00000197532	OR6Y1	0.612	0.507	++	Not differentially expressed	0	0.004	1	0.9489
									7	ENSG00000214544	GTF2IRD2P1	0.6121	0.507	-+	Not differentially expressed	0	0.275	1	0.6001
									16	ENSG00000260012	AC007494.1	0.6121	-0.507	-+	Not differentially expressed	0	0.994	1	0.3187
									1	ENSG00000131781	FMO5	0.6121	0.507	++	Not differentially expressed	0	0.152	1	0.697
									22	ENSG00000100385	IL2RB	0.6121	0.507	++	Not differentially expressed	0	0.055	1	0.8141
									11	ENSG00000177042	TMEM80	0.6122	0.507	-+	Not differentially expressed	77.2	4.383	1	0.0363
									X	ENSG00000219507	FTH1P8	0.6122	-0.507	0	Not differentially expressed	0	0.255	1	0.6133
									1	ENSG00000036549	AC118549.1	0.6123	0.507	+-	Not differentially expressed	0	0.445	1	0.5048
									16	ENSG00000183458	AC138932.1	0.6124	-0.507	-+	Not differentially expressed	0	0.333	1	0.5641
									10	ENSG00000119986	AVPI1	0.6125	-0.506	+-	Not differentially expressed	0	0.864	1	0.3527
									11	ENSG00000134627	PIWIL4	0.6126	0.506	-+	Not differentially expressed	0	0.29	1	0.5899
									19	ENSG00000121417	ZNF211	0.6126	-0.506	-+	Not differentially expressed	0	0.785	1	0.3756
									8	ENSG00000223443	USP17L2	0.6128	-0.506	-+	Not differentially expressed	0	0.803	1	0.3701
									19	ENSG00000275183	LENG9	0.6129	-0.506	--	Not differentially expressed	0	0.056	1	0.8126
									14	ENSG00000180662	RPL21P8	0.6129	-0.506	-+	Not differentially expressed	39.8	1.662	1	0.1974
									20	ENSG00000101138	CSTF1	0.6131	-0.506	+-	Not differentially expressed	42.3	1.734	1	0.188
									2	ENSG00000234890	HNRNPDLP2	0.6131	0.506	0+	Not differentially expressed	0	0.257	1	0.612
									4	ENSG00000154608	CEP170P1	0.6132	0.506	++	Not differentially expressed	0	0.191	1	0.6622
									19	ENSG00000125656	CLPP	0.6132	-0.505	-+	Not differentially expressed	19.6	1.243	1	0.2648
									2	ENSG00000011566	MAP4K3	0.6132	-0.506	+-	Not differentially expressed	57.3	2.34	1	0.1261
									2	ENSG00000138074	SLC5A6	0.6132	-0.506	-+	Not differentially expressed	80.9	5.246	1	0.02199
									17	ENSG00000176809	LRRC37A3	0.6134	0.505	-+	Not differentially expressed	81.8	5.506	1	0.01895
									1	ENSG00000173171	MTX1	0.6134	-0.505	+-	Not differentially expressed	0	0.382	1	0.5368
									11	ENSG00000134812	GIF	0.6134	0.505	++	Not differentially expressed	0	0.218	1	0.6409
									17	ENSG00000126860	EVI2A	0.6134	-0.505	-+	Not differentially expressed	77.2	4.394	1	0.03607
									19	ENSG00000167807	AC011511.1	0.6135	-0.505	-+	Not differentially expressed	76.3	4.216	1	0.04004
									21	ENSG00000243646	IL10RB	0.6135	0.505	-+	Not differentially expressed	48.2	1.931	1	0.1647
									3	ENSG00000181744	C3orf58	0.6138	-0.505	--	Not differentially expressed	0	0.001	1	0.9708
									10	ENSG00000232646	AL731563.1	0.614	-0.504	0	Not differentially expressed	0	0.253	1	0.6151
									19	ENSG00000117877	CD3EAP	0.614	0.504	-+	Not differentially expressed	56.2	2.281	1	0.1309
									13	ENSG00000134884	ARGLU1	0.6141	-0.504	+-	Not differentially expressed	0	0.353	1	0.5524
									2	ENSG00000224881	AC068279.1	0.6141	-0.504	--	Not differentially expressed	0	0.038	1	0.8445
									19	ENSG00000269615	MTDHP2	0.6142	0.504	0	Not differentially expressed	0	0.252	1	0.6154
									1	ENSG00000118197	DDX59	0.6142	-0.504	-+	Not differentially expressed	53.7	2.159	1	0.1417
									6	ENSG00000226314	ZNF192P1	0.6143	-0.504	-+	Not differentially expressed	0	0.799	1	0.3714
									2	ENSG00000205716	FAM183DP	0.6144	0.504	0	Not differentially expressed	0	0.252	1	0.6155
									15	ENSG00000284772	AC011330.3	0.6146	-0.503	--	Not differentially expressed	0	0.109	1	0.7411
									14	ENSG00000188831	DPPA3P2	0.6148	0.503	-+	Not differentially expressed	7.6	1.082	1	0.2982
									11	ENSG00000174871	CNIH2	0.6149	-0.503	--	Not differentially expressed	0	0.241	1	0.6236
									9	ENSG00000230245	BX088651.3	0.6149	-0.503	0	Not differentially expressed	0	0.252	1	0.616
									2	ENSG00000243667	WDR92	0.6149	0.503	++	Not differentially expressed	0	0.078	1	0.7805
									18	ENSG00000176136	MC5R	0.6149	-0.503	-+	Not differentially expressed	55.3	2.236	1	0.1348
									4	ENSG00000164056	SPRY1	0.6151	0.503	+-	Not differentially expressed	0	0.874	1	0.3498
									16	ENSG00000240311	AC004224.1	0.6151	0.503	0	Not differentially expressed	0	0.251	1	0.6162
									15	ENSG00000259419	HNRNPCP3	0.6151	-0.503	--	Not differentially expressed	0	0.066	1	0.7973
									4	ENSG00000138678	GPAT3	0.6153	-0.503	-+	Not differentially expressed	16.2	1.193	1	0.2747
									7	ENSG00000009335	UBE3C	0.6155	0.502	+-	Not differentially expressed	88.2	8.505	1	0.003541
									X	ENSG00000231270	AL772284.1	0.6155	-0.502	0	Not differentially expressed	0	0.251	1	0.6166
									17	ENSG00000266117	FBXO36P1	0.6155	-0.502	0	Not differentially expressed	0	0.251	1	0.6166
									12	ENSG00000012822	CALCOCO1	0.6156	0.502	++	Not differentially expressed	0	0.002	1	0.9617
									1	ENSG00000269981	AL627309.7	0.6156	-0.502	0	Not differentially expressed	0	0.251	1	0.6167
									9	ENSG00000231390	SNX18P8	0.6156	0.502	++	Not differentially expressed	0	0.042	1	0.8376
									12	ENSG00000255991	AC121334.1	0.6156	0.502	++	Not differentially expressed	0	0.003	1	0.9583
									X	ENSG00000282501	AC073488.9	0.6156	0.502	0	Not differentially expressed	0	0.251	1	0.6167
									5	ENSG00000251648	AC008958.1	0.6157	0.502	++	Not differentially expressed	0	0.048	1	0.8274
									3	ENSG00000114686	MRPL3	0.6158	-0.502	--	Not differentially expressed	0	0.083	1	0.773
									1	ENSG00000215895	AL354702.1	0.6159	0.502	0	Not differentially expressed	0	0.25	1	0.617
									7	ENSG00000235090	RPL7L1P3	0.6159	0.502	++	Not differentially expressed	0	0.002	1	0.966
									1	ENSG00000163534	FCRL1	0.616	-0.502	-+	Not differentially expressed	62.1	2.64	1	0.1042
									12	ENSG00000060237	WNK1	0.616	0.502	-+	Not differentially expressed	83.9	6.203	1	0.01275
									17	ENSG00000267526	AC005702.2	0.616	0.502	++	Not differentially expressed	0	0.163	1	0.6861
									15	ENSG00000258420	AC012414.1	0.6162	-0.501	0	Not differentially expressed	0	0.25	1	0.6173
									2	ENSG00000163521	GLB1L	0.6162	0.501	-+	Not differentially expressed	72.7	3.663	1	0.05565
									2	ENSG00000226658	RPL23AP30	0.6163	0.501	++	Not differentially expressed	0	0.024	1	0.8768
									6	ENSG00000217004	Z97832.1	0.6163	-0.501	0	Not differentially expressed	0	0.25	1	0.6174
									1	ENSG00000159450	TCHH	0.6163	-0.501	--	Not differentially expressed	0	0.074	1	0.7853
									14	ENSG00000282308	DPRXP3	0.6163	0.501	-+	Not differentially expressed	0	0.29	1	0.5905
									5	ENSG00000177721	ANXA2R	0.6164	0.501	-+	Not differentially expressed	81.9	5.522	1	0.01878
									4	ENSG00000084092	NOA1	0.6164	-0.501	+-	Not differentially expressed	73.9	3.833	1	0.05025
									5	ENSG00000228212	OFD1P17	0.6164	-0.501	+-	Not differentially expressed	36.2	1.567	1	0.2107
									9	ENSG00000179766	ATP8B5P	0.6165	0.501	-+	Not differentially expressed	21.3	1.27	1	0.2598
									18	ENSG00000187589	TERF1P2	0.6166	0.501	0	Not differentially expressed	0	0.249	1	0.6177
									16	ENSG00000260224	UBL5P4	0.6166	-0.501	0	Not differentially expressed	0	0.249	1	0.6177
									14	ENSG00000100867	DHRS2	0.6166	-0.501	-+	Not differentially expressed	0	0.866	1	0.3522
									14	ENSG00000100604	CHGA	0.6167	-0.501	+-	Not differentially expressed	45.9	1.847	1	0.1741
									3	ENSG00000242285	RPL6P8	0.6168	0.5	0	Not differentially expressed	0	0.249	1	0.618
									2	ENSG00000227265	AL845331.1	0.6168	-0.5	+-	Not differentially expressed	50.7	2.027	1	0.1545
									22	ENSG00000100249	C22orf31	0.6169	-0.5	-+	Not differentially expressed	80.7	5.192	1	0.02269
									13	ENSG00000215482	CALM2P3	0.6171	-0.5	0	Not differentially expressed	0	0.248	1	0.6182
									9	ENSG00000237691	IFNWP2	0.6171	-0.5	--	Not differentially expressed	0	0.072	1	0.7888
									1	ENSG00000270708	KF455155.1	0.6171	0.5	0	Not differentially expressed	0	0.248	1	0.6182
									7	ENSG00000085514	PILRA	0.6173	0.5	-+	Not differentially expressed	91.4	11.627	1	0.0006501
									6	ENSG00000231925	TAPBP	0.6174	0.5	+-	Not differentially expressed	0	0.706	1	0.4006
									11	ENSG00000149735	GPHA2	0.6174	0.5	++	Not differentially expressed	0	0.182	1	0.6694
									2	ENSG00000171174	RBKS	0.6175	-0.499	-+	Not differentially expressed	0	0.447	1	0.5035
									14	ENSG00000092148	HECTD1	0.6176	-0.499	+-	Not differentially expressed	67.5	3.073	1	0.07962
									6	ENSG00000196230	TUBB	0.6176	-0.499	--	Not differentially expressed	0	0.042	1	0.8385
									17	ENSG00000184185	KCNJ12	0.6176	-0.499	+-	Not differentially expressed	0	0.37	1	0.543
									15	ENSG00000260483	AC015720.1	0.6177	-0.499	0	Not differentially expressed	0	0.247	1	0.6189
									11	ENSG00000213402	PTPRCAP	0.6177	-0.499	-+	Not differentially expressed	36.2	1.567	1	0.2106
									9	ENSG00000119138	KLF9	0.6178	-0.499	+-	Not differentially expressed	35	1.539	1	0.2148
									16	ENSG00000206168	Z69890.1	0.6179	0.499	0	Not differentially expressed	0	0.247	1	0.619
									8	ENSG00000249848	AC112673.1	0.618	0.499	++	Not differentially expressed	0	0.007	1	0.9356
									3	ENSG00000174891	RSRC1	0.618	-0.499	--	Not differentially expressed	0	0.071	1	0.7904
									13	ENSG00000136144	RCBTB1	0.6181	0.499	++	Not differentially expressed	0	0.162	1	0.6869
									4	ENSG00000084093	REST	0.6182	-0.498	-+	Not differentially expressed	93.6	15.575	1	7.93e-05
									2	ENSG00000235258	NDUFB4P6	0.6182	0.498	+-	Not differentially expressed	0	0.747	1	0.3874
									3	ENSG00000175110	MRPS22	0.6182	-0.498	+-	Not differentially expressed	32.6	1.484	1	0.2232
									3	ENSG00000180438	TPRXL	0.6183	0.498	+-	Not differentially expressed	0	0.42	1	0.5171
									7	ENSG00000065883	CDK13	0.6183	0.498	++	Not differentially expressed	0	0.127	1	0.7215
									1	ENSG00000224340	AL590639.1	0.6183	-0.498	--	Not differentially expressed	0	0.184	1	0.668
									1	ENSG00000237163	AC099794.2	0.6184	-0.498	0	Not differentially expressed	0	0.247	1	0.6195
									1	ENSG00000188822	CNR2	0.6185	0.498	-+	Not differentially expressed	83.3	5.981	1	0.01446
									11	ENSG00000134824	FADS2	0.6186	0.498	-+	Not differentially expressed	62	2.629	1	0.1049
									20	ENSG00000215589	KANK1P1	0.6186	-0.498	0	Not differentially expressed	0	0.246	1	0.6197
									X	ENSG00000198908	BHLHB9	0.6186	-0.498	+-	Not differentially expressed	0	0.611	1	0.4346
									7	ENSG00000006634	DBF4	0.6186	0.498	++	Not differentially expressed	0	0.22	1	0.6387
									18	ENSG00000223138	RNA5SP450	0.6187	-0.498	0	Not differentially expressed	0	0.246	1	0.6198
									X	ENSG00000179031	Z73417.1	0.6187	0.498	0	Not differentially expressed	0	0.246	1	0.6198
									3	ENSG00000055957	ITIH1	0.6188	-0.497	-+	Not differentially expressed	78.8	4.709	1	0.03
									6	ENSG00000170542	SERPINB9	0.6188	0.498	-+	Not differentially expressed	0	0.652	1	0.4195
									17	ENSG00000262302	AC003688.1	0.6189	0.497	0	Not differentially expressed	0	0.246	1	0.62
									9	ENSG00000184659	FOXD4L4	0.6189	0.497	++	Not differentially expressed	0	0.03	1	0.8627
									3	ENSG00000157014	TATDN2	0.619	-0.497	+-	Not differentially expressed	45.6	1.84	1	0.175
									6	ENSG00000204681	GABBR1	0.619	0.497	+-	Not differentially expressed	25.5	1.343	1	0.2465
									16	ENSG00000127580	WDR24	0.619	0.497	+-	Not differentially expressed	0	0.686	1	0.4076
									6	ENSG00000175003	SLC22A1	0.6191	0.497	++	Not differentially expressed	0	0.016	1	0.9008
									19	ENSG00000104976	SNAPC2	0.6192	-0.497	-+	Not differentially expressed	0	0.491	1	0.4836
									15	ENSG00000223518	CSNK1A1P1	0.6192	-0.497	-+	Not differentially expressed	0	0.447	1	0.5036
									4	ENSG00000249581	CLRN2	0.6193	-0.497	0	Not differentially expressed	0	0.245	1	0.6204
									18	ENSG00000176225	RTTN	0.6193	-0.497	-+	Not differentially expressed	46.6	1.872	1	0.1713
									17	ENSG00000262623	AC004584.2	0.6193	-0.497	0	Not differentially expressed	0	0.245	1	0.6204
									8	ENSG00000239839	DEFA3	0.6193	-0.497	-+	Not differentially expressed	77.1	4.359	1	0.03681
									1	ENSG00000178922	HYI	0.6196	0.496	-+	Not differentially expressed	17.3	1.21	1	0.2714
									11	ENSG00000174744	BRMS1	0.6196	-0.496	-+	Not differentially expressed	57.5	2.352	1	0.1251
									14	ENSG00000131323	TRAF3	0.6196	-0.496	+-	Not differentially expressed	37.9	1.61	1	0.2045
									18	ENSG00000206432	TMEM200C	0.6197	0.496	+-	Not differentially expressed	83.8	6.189	1	0.01286
									1	ENSG00000186715	MST1L	0.6197	-0.496	-+	Not differentially expressed	49	1.96	1	0.1616
									3	ENSG00000114354	TFG	0.6197	-0.496	+-	Not differentially expressed	77.4	4.425	1	0.03542
									4	ENSG00000248725	AC097488.1	0.6198	0.496	+-	Not differentially expressed	0	0.466	1	0.4948
									14	ENSG00000278301	GRAMD4P3	0.6199	0.496	++	Not differentially expressed	0	0.033	1	0.8551
									19	ENSG00000181027	FKRP	0.6199	-0.496	-+	Not differentially expressed	0	0.991	1	0.3196
									22	ENSG00000228050	TOP3BP1	0.6199	-0.496	0	Not differentially expressed	0	0.244	1	0.621
									1	ENSG00000117362	APH1A	0.62	-0.496	-+	Not differentially expressed	1.4	1.014	1	0.3138
									8	ENSG00000255181	CCDC166	0.62	-0.496	0	Not differentially expressed	0	0.244	1	0.6211
									17	ENSG00000087995	METTL2A	0.62	-0.496	--	Not differentially expressed	0	0.076	1	0.783
									7	ENSG00000233287	AC009362.1	0.62	0.496	++	Not differentially expressed	0	0.193	1	0.6606
									10	ENSG00000187021	PNLIPRP1	0.6201	0.496	-+	Not differentially expressed	31.6	1.462	1	0.2266
									1	ENSG00000203965	EFCAB7	0.6201	-0.496	+-	Not differentially expressed	17.4	1.211	1	0.2711
									3	ENSG00000228868	MYLKP1	0.6202	0.496	0	Not differentially expressed	0	0.244	1	0.6213
									X	ENSG00000187823	RTL4	0.6202	0.496	++	Not differentially expressed	0	0.022	1	0.8811
									20	ENSG00000131044	TTLL9	0.6202	0.495	-+	Not differentially expressed	84.1	6.279	1	0.01222
									5	ENSG00000253520	AC136628.3	0.6202	0.496	0	Not differentially expressed	0	0.244	1	0.6213
									8	ENSG00000260428	SCX	0.6204	-0.495	--	Not differentially expressed	0	0.24	1	0.6241
									19	ENSG00000105662	CRTC1	0.6205	-0.495	--	Not differentially expressed	0	0.024	1	0.8769
									9	ENSG00000186130	ZBTB6	0.6206	0.495	+-	Not differentially expressed	71.2	3.47	1	0.06251
									1	ENSG00000196188	CTSE	0.6206	0.495	++	Not differentially expressed	0	0.061	1	0.8052
									21	ENSG00000157540	DYRK1A	0.6207	0.495	+-	Not differentially expressed	67.1	3.043	1	0.08111
									11	ENSG00000149499	EML3	0.6209	0.495	-+	Not differentially expressed	86.1	7.179	1	0.007377
									11	ENSG00000170255	MRGPRX1	0.621	-0.494	0	Not differentially expressed	0	0.243	1	0.6221
									19	ENSG00000267216	AC020915.1	0.621	-0.494	-+	Not differentially expressed	0	0.272	1	0.6019
									16	ENSG00000140650	PMM2	0.621	0.494	-+	Not differentially expressed	53.2	2.136	1	0.1439
									12	ENSG00000224982	TMEM233	0.621	-0.494	+-	Not differentially expressed	47.3	1.898	1	0.1682
									7	ENSG00000136231	IGF2BP3	0.6211	-0.494	-+	Not differentially expressed	52.2	2.091	1	0.1482
									11	ENSG00000137500	CCDC90B	0.6211	0.494	-+	Not differentially expressed	0	0.332	1	0.5646
									X	ENSG00000165288	BRWD3	0.6211	0.494	+-	Not differentially expressed	52.5	2.106	1	0.1468
									19	ENSG00000266932	AC006116.2	0.6211	0.494	-+	Not differentially expressed	0	0.259	1	0.6107
									1	ENSG00000282872	C1orf232	0.6211	0.494	0	Not differentially expressed	0	0.243	1	0.6222
									17	ENSG00000141161	UNC45B	0.6211	0.494	++	Not differentially expressed	0	0.1	1	0.7523
									X	ENSG00000072506	HSD17B10	0.6212	0.494	++	Not differentially expressed	0	0.149	1	0.6996
									17	ENSG00000182687	GALR2	0.6213	-0.494	0	Not differentially expressed	0	0.243	1	0.6224
									2	ENSG00000162881	OXER1	0.6213	0.494	-+	Not differentially expressed	0	0.384	1	0.5355
									1	ENSG00000174574	AKIRIN1	0.6213	0.494	+-	Not differentially expressed	76.6	4.282	1	0.03852
									8	ENSG00000155096	AZIN1	0.6214	0.494	+-	Not differentially expressed	85.1	6.731	1	0.009477
									15	ENSG00000261554	AC037471.2	0.6214	0.494	-+	Not differentially expressed	26.5	1.36	1	0.2435
									19	ENSG00000268849	SIGLEC22P	0.6215	0.494	0	Not differentially expressed	0	0.242	1	0.6226
									15	ENSG00000138621	PPCDC	0.6216	-0.494	-+	Not differentially expressed	89.4	9.444	1	0.002119
									12	ENSG00000166908	PIP4K2C	0.6216	-0.494	+-	Not differentially expressed	57.7	2.366	1	0.124
									14	ENSG00000259090	SEPT7P1	0.6217	0.493	++	Not differentially expressed	0	0.104	1	0.7468
									20	ENSG00000177732	SOX12	0.6217	0.493	-+	Not differentially expressed	0	0.869	1	0.3513
									10	ENSG00000077420	APBB1IP	0.6217	-0.494	-+	Not differentially expressed	76.8	4.316	1	0.03776
									22	ENSG00000224205	AC253536.1	0.6218	-0.493	0	Not differentially expressed	0	0.242	1	0.6229
									11	ENSG00000181023	OR56B1	0.6218	0.493	0	Not differentially expressed	0	0.242	1	0.6229
									4	ENSG00000250053	RARRES2P4	0.6218	0.493	0	Not differentially expressed	0	0.242	1	0.6229
									11	ENSG00000074319	TSG101	0.6219	0.493	+-	Not differentially expressed	58	2.379	1	0.1229
									9	ENSG00000283378	CNTNAP3C	0.6219	0.493	+-	Not differentially expressed	0	0.557	1	0.4554
									11	ENSG00000255010	AP001767.2	0.622	0.493	0	Not differentially expressed	0	0.242	1	0.6231
									15	ENSG00000259738	ZNF444P1	0.6221	0.493	0	Not differentially expressed	0	0.241	1	0.6232
									8	ENSG00000164816	DEFA5	0.6221	-0.493	0	Not differentially expressed	0	0.241	1	0.6232
									19	ENSG00000105011	ASF1B	0.6221	0.493	-+	Not differentially expressed	41.2	1.701	1	0.1922
									3	ENSG00000239576	COX6CP14	0.6222	-0.493	--	Not differentially expressed	0	0.04	1	0.8409
									21	ENSG00000224427	AP000281.1	0.6223	-0.493	0	Not differentially expressed	0	0.241	1	0.6234
									11	ENSG00000074201	CLNS1A	0.6224	-0.493	--	Not differentially expressed	0	0.135	1	0.7133
									1	ENSG00000249798	HSD3BP3	0.6224	-0.492	+-	Not differentially expressed	0	0.35	1	0.5543
									6	ENSG00000091831	ESR1	0.6225	-0.492	+-	Not differentially expressed	2.1	1.021	1	0.3122
									6	ENSG00000256162	SMLR1	0.6225	0.492	+-	Not differentially expressed	0	0.244	1	0.621
									1	ENSG00000285268	AL669831.7	0.6225	-0.492	0	Not differentially expressed	0	0.241	1	0.6236
									9	ENSG00000196814	MVB12B	0.6226	0.492	-+	Not differentially expressed	89.3	9.388	1	0.002184
									1	ENSG00000234004	AC092017.2	0.6226	-0.492	0	Not differentially expressed	0	0.241	1	0.6237
									19	ENSG00000267534	S1PR2	0.6226	-0.492	-+	Not differentially expressed	89.3	9.344	1	0.002237
									6	ENSG00000181514	FO393414.1	0.6227	-0.492	0	Not differentially expressed	0	0.241	1	0.6238
									20	ENSG00000125813	PAX1	0.6228	0.492	-+	Not differentially expressed	0	0.673	1	0.412
									11	ENSG00000197847	SLC22A20P	0.6228	0.492	-+	Not differentially expressed	66.9	3.018	1	0.08234
									20	ENSG00000223750	SIRPB3P	0.6229	0.492	+-	Not differentially expressed	48.3	1.932	1	0.1645
									2	ENSG00000138068	SULT6B1	0.6229	-0.492	0	Not differentially expressed	0	0.24	1	0.6239
									5	ENSG00000199786	RNA5SP188	0.6232	-0.491	0	Not differentially expressed	0	0.24	1	0.6243
									5	ENSG00000250687	AC146944.2	0.6232	-0.491	-+	Not differentially expressed	89.3	9.369	1	0.002207
									22	ENSG00000093000	NUP50	0.6232	-0.491	+-	Not differentially expressed	20.7	1.261	1	0.2615
									3	ENSG00000238267	AC104850.1	0.6233	-0.491	0	Not differentially expressed	0	0.24	1	0.6244
									1	ENSG00000132773	TOE1	0.6233	-0.491	--	Not differentially expressed	0	0.106	1	0.7445
									4	ENSG00000083896	YTHDC1	0.6234	-0.491	-+	Not differentially expressed	83.5	6.05	1	0.01391
									6	ENSG00000254870	ATP6V1G2-DDX39B	0.6234	0.491	++	Not differentially expressed	0	0.049	1	0.8246
									16	ENSG00000153789	FAM92B	0.6235	-0.491	-+	Not differentially expressed	83.8	6.158	1	0.01308
									6	ENSG00000145949	MYLK4	0.6235	-0.491	+-	Not differentially expressed	0	0.681	1	0.4094
									X	ENSG00000282933	RHOXF1P3	0.6236	-0.491	-+	Not differentially expressed	86.6	7.459	1	0.006311
									20	ENSG00000124256	ZBP1	0.6236	-0.491	-+	Not differentially expressed	22.6	1.292	1	0.2556
									5	ENSG00000248648	AC113410.1	0.6238	0.49	0	Not differentially expressed	0	0.239	1	0.6249
									15	ENSG00000259425	AC011767.1	0.6238	-0.49	--	Not differentially expressed	0	0.048	1	0.827
									5	ENSG00000204661	C5orf60	0.624	-0.49	-+	Not differentially expressed	73.5	3.776	1	0.05199
									2	ENSG00000130508	PXDN	0.624	0.49	-+	Not differentially expressed	0	0.667	1	0.4142
									8	ENSG00000083307	GRHL2	0.624	-0.49	-+	Not differentially expressed	0	0.316	1	0.5742
									17	ENSG00000159182	PRAC1	0.6241	-0.49	0	Not differentially expressed	0	0.239	1	0.6252
									14	ENSG00000258790	AL121594.1	0.6242	0.49	+-	Not differentially expressed	56.9	2.318	1	0.1279
									8	ENSG00000228224	NACA4P	0.6242	-0.49	-+	Not differentially expressed	79.8	4.954	1	0.02604
									17	ENSG00000011258	MBTD1	0.6243	-0.49	-+	Not differentially expressed	0	0.3	1	0.5839
									22	ENSG00000186998	EMID1	0.6243	0.49	-+	Not differentially expressed	0	0.292	1	0.5891
									9	ENSG00000230328	AL359893.1	0.6244	0.49	0	Not differentially expressed	0	0.238	1	0.6255
									Y	ENSG00000225560	FAM197Y8	0.6245	-0.489	-+	Not differentially expressed	0	0.482	1	0.4876
									1	ENSG00000186141	POLR3C	0.6245	-0.489	--	Not differentially expressed	0	0.146	1	0.702
									13	ENSG00000235957	COX7CP1	0.6246	-0.489	-+	Not differentially expressed	0	0.894	1	0.3443
									7	ENSG00000233437	AC118758.1	0.6246	-0.489	--	Not differentially expressed	0	0.179	1	0.672
									19	ENSG00000063169	BICRA	0.6246	-0.489	-+	Not differentially expressed	72.4	3.625	1	0.05692
									7	ENSG00000122678	POLM	0.6247	0.489	-+	Not differentially expressed	55.1	2.228	1	0.1356
									16	ENSG00000102893	PHKB	0.6248	-0.489	+-	Not differentially expressed	0	0.339	1	0.5603
									11	ENSG00000150783	TEX12	0.6249	-0.489	--	Not differentially expressed	0	0.16	1	0.6894
									4	ENSG00000249170	AC096713.1	0.625	0.489	+-	Not differentially expressed	54.3	2.189	1	0.139
									10	ENSG00000235316	DUSP8P5	0.625	-0.489	-+	Not differentially expressed	0	0.747	1	0.3875
									12	ENSG00000233719	GOT2P3	0.6251	0.489	++	Not differentially expressed	0	0.051	1	0.8215
									6	ENSG00000275550	AL096712.1	0.6252	0.489	0	Not differentially expressed	0	0.237	1	0.6263
									3	ENSG00000163918	RFC4	0.6252	-0.488	--	Not differentially expressed	0	0.021	1	0.885
									X	ENSG00000224341	AC006965.1	0.6253	-0.488	-+	Not differentially expressed	39.7	1.659	1	0.1977
									17	ENSG00000108479	GALK1	0.6253	-0.488	-+	Not differentially expressed	30.2	1.433	1	0.2312
									17	ENSG00000173894	CBX2	0.6254	0.488	++	Not differentially expressed	0	0.022	1	0.8809
									17	ENSG00000274808	TBC1D3B	0.6254	-0.488	-+	Not differentially expressed	68.8	3.207	1	0.07334
									8	ENSG00000253463	HMGB1P19	0.6254	-0.488	--	Not differentially expressed	0	0	1	0.9846
									2	ENSG00000144218	AFF3	0.6255	-0.488	+-	Not differentially expressed	0	0.256	1	0.6131
									8	ENSG00000213005	PTTG3P	0.6256	0.488	-+	Not differentially expressed	22.1	1.284	1	0.2571
									9	ENSG00000274680	MYO5BP1	0.6256	0.488	0	Not differentially expressed	0	0.237	1	0.6266
									18	ENSG00000150656	CNDP1	0.6256	0.488	++	Not differentially expressed	0	0.202	1	0.6532
									12	ENSG00000166211	SPIC	0.6256	-0.488	0	Not differentially expressed	0	0.237	1	0.6266
									12	ENSG00000111404	RERGL	0.6257	0.488	-+	Not differentially expressed	54.4	2.192	1	0.1388
									22	ENSG00000233157	Z97055.1	0.6258	0.488	++	Not differentially expressed	0	0.205	1	0.6504
									4	ENSG00000227725	GCOM2	0.6258	-0.488	-+	Not differentially expressed	0	0.984	1	0.3211
									2	ENSG00000144229	THSD7B	0.6259	-0.487	--	Not differentially expressed	0	0.047	1	0.8282
									10	ENSG00000236582	PRPF38AP2	0.626	0.487	0	Not differentially expressed	0	0.236	1	0.6271
									5	ENSG00000253767	PCDHGA8	0.626	0.487	-+	Not differentially expressed	60.5	2.53	1	0.1117
									2	ENSG00000163331	DAPL1	0.6262	-0.487	-+	Not differentially expressed	83.6	6.1	1	0.01352
									16	ENSG00000261127	AC133548.2	0.6262	0.487	-+	Not differentially expressed	0	0.742	1	0.389
									7	ENSG00000231322	RPL13AP17	0.6264	0.487	+-	Not differentially expressed	47.6	1.909	1	0.1671
									19	ENSG00000213303	AC008481.1	0.6264	-0.487	-+	Not differentially expressed	0	0.858	1	0.3542
									4	ENSG00000170516	COX7B2	0.6265	-0.487	0	Not differentially expressed	0	0.235	1	0.6275
									11	ENSG00000237353	PATE4	0.6266	0.486	++	Not differentially expressed	0	0.189	1	0.664
									19	ENSG00000281379	SEPT14P19	0.6267	0.486	-+	Not differentially expressed	0	0.274	1	0.6006
									1	ENSG00000236539	HNRNPA1P54	0.6268	-0.486	-+	Not differentially expressed	90.7	10.749	1	0.001043
									9	ENSG00000130559	CAMSAP1	0.6269	-0.486	--	Not differentially expressed	0	0.052	1	0.8191
									18	ENSG00000141391	PRELID3A	0.6269	0.486	-+	Not differentially expressed	24	1.316	1	0.2513
									12	ENSG00000111704	NANOG	0.6269	-0.486	-+	Not differentially expressed	80.2	5.059	1	0.0245
									20	ENSG00000242507	FO393401.2	0.6269	0.486	++	Not differentially expressed	0	0.145	1	0.7031
									14	ENSG00000151338	MIPOL1	0.6269	0.486	++	Not differentially expressed	0	0.08	1	0.7777
									19	ENSG00000269307	AC010463.1	0.6269	-0.486	0	Not differentially expressed	0	0.235	1	0.628
									3	ENSG00000186001	LRCH3	0.627	0.486	-+	Not differentially expressed	47.2	1.893	1	0.1688
									X	ENSG00000217624	AL627402.1	0.6271	-0.486	-+	Not differentially expressed	0	0.343	1	0.5583
									4	ENSG00000163743	RCHY1	0.6272	-0.486	+-	Not differentially expressed	77.9	4.527	1	0.03336
									19	ENSG00000104918	RETN	0.6272	0.486	0	Not differentially expressed	0	0.234	1	0.6282
									3	ENSG00000163807	KIAA1143	0.6272	0.486	+-	Not differentially expressed	67.8	3.105	1	0.07806
									3	ENSG00000197980	LEKR1	0.6273	-0.486	--	Not differentially expressed	0	0.173	1	0.6778
									3	ENSG00000163530	DPPA2	0.6273	0.486	++	Not differentially expressed	0	0.013	1	0.9083
									X	ENSG00000102384	CENPI	0.6274	0.485	++	Not differentially expressed	0	0.047	1	0.8285
									17	ENSG00000271013	LRRC37A9P	0.6274	0.485	-+	Not differentially expressed	62.5	2.668	1	0.1024
									7	ENSG00000146910	CNPY1	0.6276	-0.485	-+	Not differentially expressed	59.9	2.496	1	0.1141
									19	ENSG00000268744	AC008758.4	0.6276	-0.485	+-	Not differentially expressed	0	0.265	1	0.6064
									3	ENSG00000244065	MARK2P17	0.6276	0.485	0	Not differentially expressed	0	0.234	1	0.6287
									1	ENSG00000177535	OR2B11	0.6277	-0.485	-+	Not differentially expressed	22.3	1.287	1	0.2565
									16	ENSG00000271105	SCML2P2	0.6277	-0.485	-+	Not differentially expressed	69.1	3.231	1	0.07224
									22	ENSG00000277690	AC023490.2	0.6277	-0.485	0	Not differentially expressed	0	0.234	1	0.6287
									4	ENSG00000248162	AC074198.1	0.6277	-0.485	-+	Not differentially expressed	0	0.574	1	0.4487
									6	ENSG00000197409	HIST1H3D	0.6279	-0.485	0-	Not differentially expressed	0	0.236	1	0.6269
									6	ENSG00000204539	CDSN	0.628	-0.484	0	Not differentially expressed	0	0.233	1	0.6291
									17	ENSG00000184619	KRBA2	0.6281	0.484	-+	Not differentially expressed	0	0.437	1	0.5085
									6	ENSG00000220848	RPS18P9	0.6281	0.484	-+	Not differentially expressed	0	0.744	1	0.3883
									9	ENSG00000243085	AL390726.1	0.6281	-0.484	0	Not differentially expressed	0	0.233	1	0.6291
									10	ENSG00000197746	PSAP	0.6282	0.484	+-	Not differentially expressed	0	0.566	1	0.4519
									1	ENSG00000196482	ESRRG	0.6283	-0.484	--	Not differentially expressed	0	0.136	1	0.712
									3	ENSG00000239388	ASB14	0.6283	-0.484	+-	Not differentially expressed	0	0.4	1	0.527
									1	ENSG00000173627	APOBEC4	0.6283	-0.484	+-	Not differentially expressed	0	0.609	1	0.435
									1	ENSG00000263961	RHEX	0.6284	0.484	-+	Not differentially expressed	56.5	2.297	1	0.1296
									5	ENSG00000152380	FAM151B	0.6284	-0.484	-+	Not differentially expressed	17.8	1.217	1	0.2699
									1	ENSG00000169641	LUZP1	0.6284	-0.484	+-	Not differentially expressed	49.6	1.985	1	0.1589
									16	ENSG00000131149	GSE1	0.6285	0.484	++	Not differentially expressed	0	0.231	1	0.6308
									1	ENSG00000117054	ACADM	0.6285	0.484	+-	Not differentially expressed	45	1.818	1	0.1776
									16	ENSG00000140987	ZSCAN32	0.6285	-0.484	-+	Not differentially expressed	41.1	1.697	1	0.1927
									1	ENSG00000229828	PDE4DIPP1	0.6286	0.484	++	Not differentially expressed	0	0.193	1	0.6601
									2	ENSG00000115241	PPM1G	0.6286	0.484	+-	Not differentially expressed	87.5	8.019	1	0.004629
									1	ENSG00000237872	POU5F1P4	0.6286	0.484	-+	Not differentially expressed	63	2.7	1	0.1003
									17	ENSG00000274933	TBC1D3I	0.6287	0.484	-+	Not differentially expressed	0	0.329	1	0.5663
									X	ENSG00000230216	HSPB1P2	0.6287	0.484	0	Not differentially expressed	0	0.232	1	0.6298
									5	ENSG00000145833	DDX46	0.6288	-0.483	+-	Not differentially expressed	0	0.247	1	0.6189
									12	ENSG00000072609	CHFR	0.6289	-0.483	-+	Not differentially expressed	75.5	4.081	1	0.04337
									1	ENSG00000226745	AL512599.1	0.6289	-0.483	0	Not differentially expressed	0	0.232	1	0.6299
									1	ENSG00000162723	SLAMF9	0.629	-0.483	0	Not differentially expressed	0	0.232	1	0.63
									3	ENSG00000163347	CLDN1	0.6291	-0.483	--	Not differentially expressed	0	0.041	1	0.8395
									12	ENSG00000175727	MLXIP	0.6292	-0.483	-+	Not differentially expressed	81.5	5.403	1	0.02011
									10	ENSG00000068383	INPP5A	0.6293	0.483	++	Not differentially expressed	0	0.089	1	0.7652
									21	ENSG00000273590	SMIM11B	0.6293	-0.483	-+	Not differentially expressed	13.5	1.157	1	0.2822
									1	ENSG00000134744	TUT4	0.6293	0.483	-+	Not differentially expressed	0	0.86	1	0.3538
									7	ENSG00000243621	AC003989.2	0.6293	0.483	++	Not differentially expressed	0	0.051	1	0.8218
									X	ENSG00000238103	RPL9P7	0.6294	-0.483	-+	Not differentially expressed	40.3	1.675	1	0.1957
									14	ENSG00000100603	SNW1	0.6295	-0.482	+-	Not differentially expressed	0	0.303	1	0.5819
									9	ENSG00000130957	FBP2	0.6295	-0.482	0	Not differentially expressed	0	0.231	1	0.6305
									9	ENSG00000148229	POLE3	0.6296	-0.482	--	Not differentially expressed	0	0.031	1	0.8603
									1	ENSG00000223589	AL139158.1	0.6296	-0.482	0	Not differentially expressed	0	0.231	1	0.6307
									1	ENSG00000143554	SLC27A3	0.6297	-0.482	--	Not differentially expressed	0	0.098	1	0.7545
									2	ENSG00000227788	MTCO3P43	0.6297	0.482	-+	Not differentially expressed	32.6	1.484	1	0.2232
									7	ENSG00000221838	AP4M1	0.6297	-0.482	-+	Not differentially expressed	78.3	4.613	1	0.03174
									11	ENSG00000129744	ART1	0.6299	0.482	++	Not differentially expressed	0	0.009	1	0.9249
									1	ENSG00000117266	CDK18	0.63	0.482	-+	Not differentially expressed	90.7	10.796	1	0.001017
									16	ENSG00000215131	C16orf90	0.63	0.482	-+	Not differentially expressed	0	0.479	1	0.4889
									3	ENSG00000214280	AC046134.1	0.63	-0.482	--	Not differentially expressed	0	0.107	1	0.7434
									16	ENSG00000155719	OTOA	0.63	0.482	-+	Not differentially expressed	48.2	1.93	1	0.1648
									4	ENSG00000251288	AC018797.3	0.6301	0.482	++	Not differentially expressed	0	0.132	1	0.7161
									X	ENSG00000165168	CYBB	0.6301	0.482	-+	Not differentially expressed	82.8	5.829	1	0.01577
									14	ENSG00000259431	THTPA	0.6301	0.482	+-	Not differentially expressed	0	0.932	1	0.3343
									5	ENSG00000224282	AC010469.1	0.6302	0.481	++	Not differentially expressed	0	0.151	1	0.6974
									17	ENSG00000267592	AC004134.1	0.6304	-0.481	-+	Not differentially expressed	0	0.905	1	0.3413
									19	ENSG00000268173	AC007192.1	0.6305	0.481	-+	Not differentially expressed	0	0.784	1	0.3758
									12	ENSG00000204583	LRCOL1	0.6305	-0.481	-+	Not differentially expressed	77.7	4.493	1	0.03403
									4	ENSG00000205301	MGAT4D	0.6306	-0.481	0	Not differentially expressed	0	0.23	1	0.6317
									1	ENSG00000081248	CACNA1S	0.6306	0.481	++	Not differentially expressed	0	0.199	1	0.6552
									7	ENSG00000106436	MYL10	0.6308	-0.481	--	Not differentially expressed	0	0.122	1	0.727
									12	ENSG00000250654	AC023794.3	0.6308	-0.481	-+	Not differentially expressed	55.4	2.241	1	0.1344
									17	ENSG00000188013	MEIS3P2	0.6308	0.481	+-	Not differentially expressed	0	0.302	1	0.5825
									11	ENSG00000180210	F2	0.6309	-0.48	-+	Not differentially expressed	71.9	3.562	1	0.0591
									19	ENSG00000173976	RAX2	0.631	0.48	-+	Not differentially expressed	84.8	6.568	1	0.01038
									11	ENSG00000134780	DAGLA	0.6311	-0.48	+-	Not differentially expressed	63.8	2.76	1	0.09663
									11	ENSG00000254752	OR5M2P	0.6312	-0.48	-+	Not differentially expressed	81.4	5.368	1	0.02051
									1	ENSG00000196184	OR10J1	0.6312	0.48	-+	Not differentially expressed	0	0.825	1	0.3638
									17	ENSG00000188878	FBF1	0.6312	-0.48	-+	Not differentially expressed	41.4	1.706	1	0.1915
									4	ENSG00000169989	TIGD4	0.6313	0.48	+-	Not differentially expressed	34.6	1.53	1	0.2161
									14	ENSG00000196832	OR11G2	0.6313	-0.48	-+	Not differentially expressed	89.3	9.353	1	0.002227
									1	ENSG00000168275	COA6	0.6314	-0.48	+-	Not differentially expressed	0	0.692	1	0.4055
									3	ENSG00000163646	CLRN1	0.6314	0.48	++	Not differentially expressed	0	0.047	1	0.8279
									1	ENSG00000224333	GAPDHP20	0.6314	-0.48	-+	Not differentially expressed	0	0.653	1	0.4191
									7	ENSG00000227545	AC006455.2	0.6315	0.48	0	Not differentially expressed	0	0.229	1	0.6326
									12	ENSG00000111700	SLCO1B3	0.6316	0.479	0	Not differentially expressed	0	0.228	1	0.6327
									19	ENSG00000269236	AC008751.2	0.6318	-0.479	-+	Not differentially expressed	0	0.576	1	0.4478
