## Supplementary Tables 1-14 for "Systematic review and meta-analysis of bulk RNAseq studies in human Alzheimer’s disease brain tissue" (part 3 of 3)

### Sheet: supplementary_table_5 (continued)
Supplementary Table 5: Full meta-analysis differential expression results for temporal lobe.									chromosome	gene_id	gene_symbol	P-value	Zscore	Direction	regulation	heterogeneity_I_squared	heterogeneity_Chi_squared	heterogeneity_degrees_of_freedom_squared	heterogeneity_P-value
									11	ENSG00000123447	TYRL	0.632	-0.479	0	Not differentially expressed	0	0.228	1	0.6331
									19	ENSG00000214212	C19orf38	0.6321	-0.479	-+	Not differentially expressed	94.2	17.142	1	3.469e-05
									11	ENSG00000149311	ATM	0.6322	0.479	-+	Not differentially expressed	51.2	2.051	1	0.1521
									2	ENSG00000234732	RPEP5	0.6322	-0.479	+-	Not differentially expressed	0	0.649	1	0.4205
									2	ENSG00000171848	RRM2	0.6324	-0.478	-+	Not differentially expressed	88.2	8.477	1	0.003596
									19	ENSG00000132010	ZNF20	0.6324	0.478	++	Not differentially expressed	0	0.003	1	0.9563
									Y	ENSG00000243040	RBMY2FP	0.6327	-0.478	-+	Not differentially expressed	7.9	1.086	1	0.2974
									14	ENSG00000129515	SNX6	0.6327	-0.478	-+	Not differentially expressed	67.2	3.049	1	0.08081
									22	ENSG00000100350	FOXRED2	0.6327	0.478	+-	Not differentially expressed	57.4	2.35	1	0.1253
									14	ENSG00000205436	EXOC3L4	0.6329	0.478	-+	Not differentially expressed	0	0.606	1	0.4364
									5	ENSG00000173930	SLCO4C1	0.6329	-0.478	+-	Not differentially expressed	0	0.991	1	0.3196
									13	ENSG00000083642	PDS5B	0.633	-0.478	+-	Not differentially expressed	79.9	4.978	1	0.02567
									1	ENSG00000228407	AL139156.2	0.6331	0.477	-+	Not differentially expressed	0	0.252	1	0.6155
									19	ENSG00000249861	LGALS16	0.6332	-0.477	0	Not differentially expressed	0	0.226	1	0.6343
									9	ENSG00000119522	DENND1A	0.6333	-0.477	-+	Not differentially expressed	0	0.775	1	0.3788
									4	ENSG00000232327	AC105917.1	0.6333	-0.477	--	Not differentially expressed	0	0.001	1	0.9744
									10	ENSG00000107863	ARHGAP21	0.6333	-0.477	--	Not differentially expressed	0	0	1	0.9883
									3	ENSG00000172061	LRRC15	0.6333	0.477	0	Not differentially expressed	0	0.226	1	0.6344
									2	ENSG00000138380	CARF	0.6334	-0.477	-+	Not differentially expressed	1.6	1.016	1	0.3134
									16	ENSG00000157315	TMED6	0.6334	0.477	-+	Not differentially expressed	0	0.312	1	0.5764
									7	ENSG00000214869	TPM3P4	0.6334	0.477	0	Not differentially expressed	0	0.226	1	0.6345
									17	ENSG00000159640	ACE	0.6335	-0.477	--	Not differentially expressed	0	0.02	1	0.8888
									12	ENSG00000048540	LMO3	0.6336	-0.477	+-	Not differentially expressed	60.8	2.553	1	0.1101
									9	ENSG00000148154	UGCG	0.6337	-0.477	+-	Not differentially expressed	0	0.504	1	0.4778
									1	ENSG00000215840	AL592295.1	0.6337	-0.476	0	Not differentially expressed	0	0.226	1	0.6348
									11	ENSG00000175224	ATG13	0.6337	-0.476	-+	Not differentially expressed	80.6	5.156	1	0.02317
									2	ENSG00000226080	AC062028.1	0.6338	-0.476	--	Not differentially expressed	0	0.05	1	0.8227
									16	ENSG00000103313	MEFV	0.6338	-0.476	-+	Not differentially expressed	46.6	1.873	1	0.1712
									9	ENSG00000273514	FOXD4L6	0.6341	-0.476	--	Not differentially expressed	0	0.024	1	0.8757
									12	ENSG00000139351	SYCP3	0.6342	0.476	-+	Not differentially expressed	58.6	2.413	1	0.1203
									22	ENSG00000100344	PNPLA3	0.6343	0.476	+-	Not differentially expressed	0	0.396	1	0.529
									7	ENSG00000105875	WDR91	0.6343	0.476	++	Not differentially expressed	0	0.153	1	0.6953
									17	ENSG00000259753	AC068234.1	0.6343	-0.476	0	Not differentially expressed	0	0.225	1	0.6353
									6	ENSG00000220267	ACTBP8	0.6345	0.475	0	Not differentially expressed	0	0.225	1	0.6355
									17	ENSG00000141485	SLC13A5	0.6345	0.475	+-	Not differentially expressed	0	0.374	1	0.5411
									1	ENSG00000213690	AL360271.1	0.6345	0.475	0+	Not differentially expressed	0	0.227	1	0.6335
									3	ENSG00000068745	IP6K2	0.6345	0.475	-+	Not differentially expressed	53.2	2.138	1	0.1437
									X	ENSG00000123165	ACTRT1	0.6346	0.475	0	Not differentially expressed	0	0.224	1	0.6357
									12	ENSG00000215009	ACSM4	0.6346	0.475	-+	Not differentially expressed	76	4.175	1	0.04102
									15	ENSG00000273025	AC009690.3	0.6346	-0.475	0	Not differentially expressed	0	0.224	1	0.6357
									8	ENSG00000158669	GPAT4	0.6346	-0.475	--	Not differentially expressed	0	0.026	1	0.8709
									X	ENSG00000183305	MAGEA2B	0.6346	-0.475	0	Not differentially expressed	0	0.224	1	0.6357
									20	ENSG00000101290	CDS2	0.6346	-0.475	+-	Not differentially expressed	73.5	3.771	1	0.05215
									9	ENSG00000221844	DPP3P2	0.6351	-0.475	0	Not differentially expressed	0	0.224	1	0.6361
									12	ENSG00000018236	CNTN1	0.6351	-0.475	+-	Not differentially expressed	80.8	5.212	1	0.02243
									17	ENSG00000213228	RPL12P38	0.6351	-0.475	-+	Not differentially expressed	18.5	1.227	1	0.2679
									8	ENSG00000283402	AC087821.2	0.6352	0.474	++	Not differentially expressed	0	0.009	1	0.9236
									17	ENSG00000161682	FAM171A2	0.6353	0.474	+-	Not differentially expressed	72	3.572	1	0.05875
									22	ENSG00000223730	Z83838.1	0.6353	0.474	++	Not differentially expressed	0	0.155	1	0.6935
									17	ENSG00000160551	TAOK1	0.6353	0.474	+-	Not differentially expressed	91.2	11.42	1	0.0007267
									19	ENSG00000075702	WDR62	0.6355	0.474	-+	Not differentially expressed	67.2	3.05	1	0.08075
									4	ENSG00000196782	MAML3	0.6355	0.474	-+	Not differentially expressed	53.3	2.142	1	0.1433
									9	ENSG00000119335	SET	0.6356	-0.474	--	Not differentially expressed	0	0.021	1	0.8848
									19	ENSG00000105146	AURKC	0.6356	-0.474	-+	Not differentially expressed	57.3	2.342	1	0.1259
									9	ENSG00000276412	AL591926.4	0.6356	-0.474	-+	Not differentially expressed	42.9	1.752	1	0.1857
									17	ENSG00000187870	RNFT1P3	0.6357	-0.474	0	Not differentially expressed	0	0.223	1	0.6368
									2	ENSG00000155749	ALS2CR12	0.6357	0.474	+-	Not differentially expressed	0	0.87	1	0.351
									6	ENSG00000112658	SRF	0.6357	0.474	+-	Not differentially expressed	0	0.283	1	0.5949
									6	ENSG00000124721	DNAH8	0.6358	-0.474	--	Not differentially expressed	0	0.09	1	0.7643
									16	ENSG00000159708	LRRC36	0.6358	0.474	-+	Not differentially expressed	52.4	2.101	1	0.1472
									20	ENSG00000261582	AL121753.1	0.6358	-0.474	-+	Not differentially expressed	62.2	2.642	1	0.1041
									1	ENSG00000197056	ZMYM1	0.6358	0.474	+-	Not differentially expressed	0	0.226	1	0.6348
									17	ENSG00000182156	ENPP7	0.6359	-0.473	0	Not differentially expressed	0	0.223	1	0.6369
									1	ENSG00000187140	FOXD3	0.6359	0.473	0	Not differentially expressed	0	0.223	1	0.637
									10	ENSG00000277479	AL022345.3	0.6362	0.473	0	Not differentially expressed	0	0.222	1	0.6372
									X	ENSG00000147231	CXorf57	0.6362	0.473	+-	Not differentially expressed	0	0.393	1	0.5308
									19	ENSG00000269476	AC010326.2	0.6363	-0.473	0	Not differentially expressed	0	0.222	1	0.6374
									12	ENSG00000258012	AC026111.1	0.6363	0.473	++	Not differentially expressed	0	0.169	1	0.6812
									6	ENSG00000219361	RPSAP72	0.6363	0.473	+-	Not differentially expressed	32.8	1.489	1	0.2224
									11	ENSG00000254883	AP003385.2	0.6363	0.473	0	Not differentially expressed	0	0.222	1	0.6374
									6	ENSG00000118689	FOXO3	0.6363	0.473	+-	Not differentially expressed	80.5	5.136	1	0.02343
									1	ENSG00000146463	ZMYM4	0.6363	-0.473	--	Not differentially expressed	0	0.135	1	0.7133
									11	ENSG00000176485	PLA2G16	0.6365	-0.473	-+	Not differentially expressed	94.3	17.442	1	2.962e-05
									17	ENSG00000161405	IKZF3	0.6365	0.473	-+	Not differentially expressed	18.5	1.227	1	0.2679
									3	ENSG00000164088	PPM1M	0.6366	0.473	-+	Not differentially expressed	0	0.559	1	0.4548
									8	ENSG00000253676	TAGLN2P1	0.6367	-0.472	+-	Not differentially expressed	15	1.176	1	0.2781
									6	ENSG00000251768	RNA5SP217	0.6367	-0.472	0	Not differentially expressed	0	0.222	1	0.6377
									15	ENSG00000274835	AC100757.2	0.6367	0.472	0	Not differentially expressed	0	0.222	1	0.6377
									12	ENSG00000270863	DDX55P1	0.6368	-0.472	+-	Not differentially expressed	0	0.974	1	0.3237
									1	ENSG00000117154	IGSF21	0.6369	-0.472	-+	Not differentially expressed	0	0.277	1	0.5984
									10	ENSG00000122378	PRXL2A	0.6371	-0.472	+-	Not differentially expressed	66	2.938	1	0.08652
									3	ENSG00000239503	MARK2P8	0.6372	0.472	-+	Not differentially expressed	0	0.291	1	0.5893
									1	ENSG00000225333	AL035404.1	0.6372	0.472	0	Not differentially expressed	0	0.221	1	0.6383
									19	ENSG00000105372	RPS19	0.6372	-0.472	-+	Not differentially expressed	92.3	13.042	1	0.0003046
									10	ENSG00000214413	BBIP1	0.6372	0.472	-+	Not differentially expressed	0	0.543	1	0.4613
									3	ENSG00000157017	GHRL	0.6373	-0.472	-+	Not differentially expressed	89.3	9.312	1	0.002277
									18	ENSG00000119547	ONECUT2	0.6373	-0.472	-+	Not differentially expressed	27.8	1.385	1	0.2393
									X	ENSG00000174225	ARL13A	0.6373	0.472	-+	Not differentially expressed	0	0.271	1	0.6024
									1	ENSG00000224751	SHMT1P1	0.6374	-0.471	--	Not differentially expressed	0	0.009	1	0.9262
									15	ENSG00000166145	SPINT1	0.6374	0.471	-+	Not differentially expressed	54	2.176	1	0.1402
									15	ENSG00000214646	AC104758.1	0.6375	-0.471	-+	Not differentially expressed	13.5	1.156	1	0.2823
									19	ENSG00000198093	ZNF649	0.6375	0.471	++	Not differentially expressed	0	0.051	1	0.8222
									12	ENSG00000151062	CACNA2D4	0.6376	-0.471	-+	Not differentially expressed	82.9	5.857	1	0.01551
									1	ENSG00000225154	AL450996.1	0.6376	-0.471	-+	Not differentially expressed	0	0.274	1	0.6009
									X	ENSG00000227183	HDGFP1	0.6376	0.471	++	Not differentially expressed	0	0.052	1	0.8204
									12	ENSG00000256079	AC092451.2	0.6376	0.471	0	Not differentially expressed	0	0.221	1	0.6386
									14	ENSG00000100721	TCL1A	0.6376	0.471	++	Not differentially expressed	0	0.128	1	0.7207
									1	ENSG00000174307	PHLDA3	0.6376	-0.471	-+	Not differentially expressed	0	0.702	1	0.4021
									2	ENSG00000229173	AC108059.1	0.6377	0.471	++	Not differentially expressed	0	0.021	1	0.8836
									4	ENSG00000213434	VTI1BP2	0.6377	-0.471	--	Not differentially expressed	0	0.22	1	0.639
									19	ENSG00000131351	HAUS8	0.6378	0.471	-+	Not differentially expressed	69.5	3.279	1	0.07016
									9	ENSG00000228292	AL512604.1	0.6378	0.471	++	Not differentially expressed	0	0.025	1	0.8739
									19	ENSG00000105135	ILVBL	0.6379	0.471	-+	Not differentially expressed	59.5	2.467	1	0.1163
									6	ENSG00000153989	NUS1	0.638	-0.47	+-	Not differentially expressed	61	2.566	1	0.1092
									19	ENSG00000225872	LINC01529	0.6381	0.47	-+	Not differentially expressed	0	0.339	1	0.5602
									7	ENSG00000164828	SUN1	0.6381	-0.47	--	Not differentially expressed	0	0.016	1	0.8994
									6	ENSG00000112249	ASCC3	0.6381	0.47	+-	Not differentially expressed	83.6	6.083	1	0.01365
									12	ENSG00000133640	LRRIQ1	0.6381	0.47	-+	Not differentially expressed	32.3	1.476	1	0.2243
									X	ENSG00000155008	APOOL	0.6382	-0.47	+-	Not differentially expressed	0	0.749	1	0.3869
									14	ENSG00000258788	CKS1BP1	0.6383	-0.47	0	Not differentially expressed	0	0.22	1	0.6393
									11	ENSG00000173511	VEGFB	0.6383	0.47	-+	Not differentially expressed	0	0.854	1	0.3553
									Y	ENSG00000226555	AGKP1	0.6383	-0.47	--	Not differentially expressed	0	0.03	1	0.8632
									2	ENSG00000237053	FUCA1P1	0.6383	-0.47	0	Not differentially expressed	0	0.22	1	0.6394
									8	ENSG00000253180	AC104986.1	0.6383	0.47	-+	Not differentially expressed	0	0.514	1	0.4733
									1	ENSG00000236505	AL356379.1	0.6384	0.47	0	Not differentially expressed	0	0.219	1	0.6395
									19	ENSG00000263002	ZNF234	0.6384	0.47	++	Not differentially expressed	0	0.068	1	0.794
									9	ENSG00000227321	MTND4P15	0.6385	-0.47	-+	Not differentially expressed	76.9	4.324	1	0.03758
									2	ENSG00000187957	DNER	0.6385	-0.47	--	Not differentially expressed	0	0.092	1	0.7622
									6	ENSG00000146247	PHIP	0.6386	0.47	++	Not differentially expressed	0	0.041	1	0.8398
									X	ENSG00000230311	TOMM20P4	0.6387	-0.47	0	Not differentially expressed	0	0.219	1	0.6398
									14	ENSG00000283016	AL139353.3	0.6388	-0.469	0	Not differentially expressed	0	0.219	1	0.6398
									16	ENSG00000140749	IGSF6	0.6389	0.469	-+	Not differentially expressed	77	4.35	1	0.03701
									1	ENSG00000269896	AL513477.1	0.6389	0.469	++	Not differentially expressed	0	0.003	1	0.9541
									16	ENSG00000261461	UBE2MP1	0.6389	-0.469	0	Not differentially expressed	0	0.219	1	0.6399
									18	ENSG00000214917	AC011825.1	0.6389	-0.469	0	Not differentially expressed	0	0.219	1	0.64
									13	ENSG00000230902	FAM204CP	0.6391	0.469	++	Not differentially expressed	0	0	1	0.9823
									6	ENSG00000124767	GLO1	0.6392	-0.469	+-	Not differentially expressed	52.8	2.118	1	0.1456
									6	ENSG00000204482	LST1	0.6392	0.469	-+	Not differentially expressed	68.2	3.147	1	0.07605
									4	ENSG00000137473	TTC29	0.6392	-0.469	-+	Not differentially expressed	81.4	5.38	1	0.02037
									7	ENSG00000227436	FCF1P1	0.6393	0.469	++	Not differentially expressed	0	0.013	1	0.9076
									1	ENSG00000143401	ANP32E	0.6394	-0.468	--	Not differentially expressed	0	0.185	1	0.6671
									4	ENSG00000163104	SMARCAD1	0.6394	0.469	+-	Not differentially expressed	86.6	7.458	1	0.006316
									17	ENSG00000248121	SMURF2P1	0.6394	0.469	+-	Not differentially expressed	87.8	8.184	1	0.004226
									2	ENSG00000205795	CYS1	0.6395	0.468	++	Not differentially expressed	0	0.153	1	0.6952
									21	ENSG00000183570	PCBP3	0.6395	-0.468	-+	Not differentially expressed	71.6	3.518	1	0.06071
									16	ENSG00000198736	MSRB1	0.6395	0.468	-+	Not differentially expressed	46.6	1.874	1	0.1711
									12	ENSG00000240759	RPS27P21	0.6396	-0.468	0	Not differentially expressed	0	0.218	1	0.6407
									14	ENSG00000165548	TMEM63C	0.6396	-0.468	--	Not differentially expressed	0	0.084	1	0.7713
									17	ENSG00000006744	ELAC2	0.6397	-0.468	--	Not differentially expressed	0	0.137	1	0.7117
									15	ENSG00000260729	AC009690.1	0.6397	-0.468	-+	Not differentially expressed	84.1	6.282	1	0.0122
									8	ENSG00000160959	LRRC14	0.6397	0.468	+-	Not differentially expressed	0	0.679	1	0.4099
									1	ENSG00000268869	ESPNP	0.64	-0.468	-+	Not differentially expressed	43.2	1.761	1	0.1846
									8	ENSG00000169495	HTRA4	0.6401	0.468	++	Not differentially expressed	0	0.079	1	0.7781
									19	ENSG00000283980	GNG14	0.6401	-0.468	-+	Not differentially expressed	0	0.352	1	0.5529
									3	ENSG00000144724	PTPRG	0.6402	0.467	+-	Not differentially expressed	90.8	10.872	1	0.0009764
									10	ENSG00000120051	CFAP58	0.6403	-0.467	--	Not differentially expressed	0	0.004	1	0.9482
									11	ENSG00000255283	AP005597.3	0.6404	-0.467	-+	Not differentially expressed	2.7	1.028	1	0.3107
									12	ENSG00000255374	TAS2R43	0.6405	-0.467	0-	Not differentially expressed	0	0.219	1	0.6395
									1	ENSG00000162482	AKR7A3	0.6405	-0.467	--	Not differentially expressed	0	0.004	1	0.9515
									10	ENSG00000227462	PSME2P6	0.6405	-0.467	0	Not differentially expressed	0	0.217	1	0.6416
									17	ENSG00000184060	ADAP2	0.6406	0.467	-+	Not differentially expressed	85.6	6.926	1	0.008493
									11	ENSG00000172830	SSH3	0.6406	-0.467	-+	Not differentially expressed	81	5.256	1	0.02188
									17	ENSG00000141314	RHBDL3	0.6406	-0.467	--	Not differentially expressed	0	0.018	1	0.8921
									15	ENSG00000140259	MFAP1	0.6407	0.467	+-	Not differentially expressed	52	2.083	1	0.1489
									1	ENSG00000228729	AL627308.1	0.6408	0.467	++	Not differentially expressed	0	0.071	1	0.7905
									2	ENSG00000159399	HK2	0.6408	0.467	-+	Not differentially expressed	72.7	3.665	1	0.05556
									5	ENSG00000153140	CETN3	0.6408	-0.467	--	Not differentially expressed	0	0.041	1	0.8386
									19	ENSG00000205209	SCGB2B2	0.6408	-0.467	-+	Not differentially expressed	82.7	5.788	1	0.01613
									4	ENSG00000109265	KIAA1211	0.6408	0.467	+-	Not differentially expressed	0	0.424	1	0.5149
									1	ENSG00000229930	AC138393.2	0.6408	-0.467	0	Not differentially expressed	0	0.216	1	0.6419
									1	ENSG00000187942	LDLRAD2	0.641	-0.466	-+	Not differentially expressed	83.5	6.067	1	0.01377
									17	ENSG00000125454	SLC25A19	0.6412	-0.466	-+	Not differentially expressed	14.4	1.168	1	0.2797
									17	ENSG00000167695	FAM57A	0.6412	0.466	++	Not differentially expressed	0	0.163	1	0.6861
									19	ENSG00000269693	AC010422.6	0.6412	-0.466	-+	Not differentially expressed	0	0.401	1	0.5268
									1	ENSG00000196944	OR2T4	0.6414	-0.466	0	Not differentially expressed	0	0.216	1	0.6424
									19	ENSG00000166289	PLEKHF1	0.6414	0.466	-+	Not differentially expressed	0	0.353	1	0.5525
									6	ENSG00000030110	BAK1	0.6414	-0.466	-+	Not differentially expressed	68.9	3.219	1	0.07279
									X	ENSG00000176896	TCEANC	0.6414	-0.466	-+	Not differentially expressed	26.8	1.366	1	0.2425
									11	ENSG00000183389	OR56A4	0.6415	-0.466	-+	Not differentially expressed	0	0.834	1	0.3611
									2	ENSG00000224891	AC007899.1	0.6415	-0.466	+-	Not differentially expressed	0	0.231	1	0.631
									17	ENSG00000275152	CCL16	0.6417	-0.465	-+	Not differentially expressed	59.8	2.49	1	0.1146
									12	ENSG00000255753	AC009533.2	0.6418	-0.465	0	Not differentially expressed	0	0.215	1	0.6428
									X	ENSG00000282306	AC073488.7	0.6419	0.465	0	Not differentially expressed	0	0.215	1	0.6429
									22	ENSG00000188636	RTL6	0.642	0.465	+-	Not differentially expressed	0	0.349	1	0.5546
									15	ENSG00000075131	TIPIN	0.642	-0.465	-+	Not differentially expressed	0	0.415	1	0.5194
									19	ENSG00000171051	FPR1	0.6421	-0.465	-+	Not differentially expressed	64.2	2.79	1	0.09484
									7	ENSG00000241350	PMS2P11	0.6421	-0.465	--	Not differentially expressed	0	0.055	1	0.8151
									8	ENSG00000178125	PPP1R42	0.6421	0.465	-+	Not differentially expressed	0	0.466	1	0.4947
									19	ENSG00000221826	PSG3	0.6423	-0.464	--	Not differentially expressed	0	0.001	1	0.9734
									19	ENSG00000171570	RAB4B-EGLN2	0.6423	-0.465	-+	Not differentially expressed	0	0.371	1	0.5422
									20	ENSG00000235065	RPL24P2	0.6424	-0.464	0	Not differentially expressed	0	0.214	1	0.6434
									19	ENSG00000167772	ANGPTL4	0.6424	0.464	-+	Not differentially expressed	0	0.3	1	0.5841
									9	ENSG00000237158	AL353718.1	0.6425	0.464	0	Not differentially expressed	0	0.214	1	0.6435
									9	ENSG00000215210	RBMXP2	0.6426	-0.464	0	Not differentially expressed	0	0.214	1	0.6437
									2	ENSG00000237322	RPL7L1P10	0.6427	0.464	++	Not differentially expressed	0	0.087	1	0.7685
									1	ENSG00000226015	CCT8P1	0.6427	0.464	++	Not differentially expressed	0	0.08	1	0.7773
									16	ENSG00000183921	SDR42E2	0.6428	-0.464	0	Not differentially expressed	0	0.214	1	0.6438
									14	ENSG00000283464	AC244452.3	0.6428	-0.464	-+	Not differentially expressed	76.8	4.314	1	0.03779
									13	ENSG00000268486	FO681491.1	0.6429	-0.464	-+	Not differentially expressed	93.4	15.135	1	0.0001001
									5	ENSG00000113525	IL5	0.6429	-0.464	-+	Not differentially expressed	0	0.983	1	0.3216
									15	ENSG00000128908	INO80	0.6429	0.464	+-	Not differentially expressed	0	0.555	1	0.4563
									6	ENSG00000112212	TSPO2	0.643	-0.463	-+	Not differentially expressed	82.3	5.649	1	0.01746
									15	ENSG00000074696	HACD3	0.643	0.464	+-	Not differentially expressed	79.6	4.903	1	0.0268
									3	ENSG00000244153	WWP1P1	0.6431	0.463	++	Not differentially expressed	0	0.083	1	0.7737
									17	ENSG00000265099	AC090774.1	0.6431	-0.463	0	Not differentially expressed	0	0.213	1	0.6441
									1	ENSG00000085840	ORC1	0.6431	0.463	-+	Not differentially expressed	13.5	1.156	1	0.2822
									14	ENSG00000100823	APEX1	0.6431	-0.463	--	Not differentially expressed	0	0.004	1	0.9512
									3	ENSG00000270531	AC022001.1	0.6432	0.463	++	Not differentially expressed	0	0.081	1	0.7761
									15	ENSG00000260139	CSPG4P13	0.6432	0.463	-+	Not differentially expressed	0	0.847	1	0.3573
									1	ENSG00000234473	ZNF101P2	0.6432	-0.463	+-	Not differentially expressed	0	0.396	1	0.5292
									5	ENSG00000241112	RPL29P14	0.6432	0.463	-+	Not differentially expressed	0	0.296	1	0.5862
									11	ENSG00000174807	CD248	0.6433	0.463	++	Not differentially expressed	0	0.002	1	0.9631
									6	ENSG00000271111	AL365503.1	0.6433	0.463	-+	Not differentially expressed	0	0.761	1	0.3831
									8	ENSG00000156466	GDF6	0.6433	-0.463	+-	Not differentially expressed	0	0.759	1	0.3837
									8	ENSG00000175606	TMEM70	0.6433	-0.463	+-	Not differentially expressed	47.9	1.921	1	0.1658
									19	ENSG00000105697	HAMP	0.6434	-0.463	-+	Not differentially expressed	89.3	9.323	1	0.002263
									3	ENSG00000229972	IQCF3	0.6434	0.463	+-	Not differentially expressed	16.4	1.197	1	0.274
									8	ENSG00000127589	TUBBP1	0.6434	0.463	0	Not differentially expressed	0	0.213	1	0.6444
									3	ENSG00000214210	AC084017.1	0.6435	-0.463	-+	Not differentially expressed	67.4	3.064	1	0.08005
									17	ENSG00000275997	AC016292.2	0.6438	0.462	0	Not differentially expressed	0	0.213	1	0.6448
									17	ENSG00000196544	BORCS6	0.6438	-0.462	--	Not differentially expressed	0	0.077	1	0.7809
									10	ENSG00000214695	NPAP1P2	0.6438	-0.462	-+	Not differentially expressed	0	0.39	1	0.5322
									15	ENSG00000259609	AC027807.1	0.6438	0.462	++	Not differentially expressed	0	0.071	1	0.7904
									17	ENSG00000049283	EPN3	0.6439	0.462	-+	Not differentially expressed	0	0.738	1	0.3903
									12	ENSG00000198353	HOXC4	0.6439	-0.462	0	Not differentially expressed	0	0.212	1	0.6449
									16	ENSG00000121281	ADCY7	0.6441	0.462	-+	Not differentially expressed	88.1	8.438	1	0.003675
									15	ENSG00000259300	TUBBP8	0.6443	-0.462	--	Not differentially expressed	0	0.043	1	0.8348
									18	ENSG00000267699	AC091551.1	0.6443	0.462	++	Not differentially expressed	0	0.032	1	0.8574
									16	ENSG00000087258	GNAO1	0.6444	-0.462	-+	Not differentially expressed	0	0.748	1	0.3873
									17	ENSG00000241462	AC100832.1	0.6444	0.462	+-	Not differentially expressed	0	0.23	1	0.6314
									7	ENSG00000281490	CICP14	0.6444	0.462	-+	Not differentially expressed	43.1	1.757	1	0.1849
									6	ENSG00000180658	OR2A4	0.6444	-0.461	0	Not differentially expressed	0	0.212	1	0.6455
									3	ENSG00000228171	AC121251.1	0.6444	0.462	++	Not differentially expressed	0	0.024	1	0.8781
									19	ENSG00000268053	AC007785.2	0.6445	-0.461	--	Not differentially expressed	0	0.014	1	0.9048
									19	ENSG00000267640	AC016582.3	0.6446	0.461	+-	Not differentially expressed	0	0.251	1	0.6165
									3	ENSG00000186265	BTLA	0.6446	0.461	++	Not differentially expressed	0	0.026	1	0.8712
									5	ENSG00000251204	AC027313.1	0.6447	-0.461	0	Not differentially expressed	0	0.211	1	0.6458
									10	ENSG00000228570	NUTM2E	0.6448	-0.461	-+	Not differentially expressed	0	0.517	1	0.4722
									7	ENSG00000227182	VN1R28P	0.6449	0.461	0	Not differentially expressed	0	0.211	1	0.646
									Y	ENSG00000235649	MXRA5Y	0.645	-0.461	0	Not differentially expressed	0	0.211	1	0.646
									20	ENSG00000149600	COMMD7	0.6451	-0.461	-+	Not differentially expressed	0	0.246	1	0.62
									7	ENSG00000233167	EEF1A1P26	0.6451	0.461	+-	Not differentially expressed	49	1.962	1	0.1613
									2	ENSG00000229503	AC092155.2	0.6452	-0.46	0	Not differentially expressed	0	0.211	1	0.6463
									1	ENSG00000185031	SLC2A3P2	0.6452	-0.46	--	Not differentially expressed	0	0.108	1	0.7425
									15	ENSG00000137770	CTDSPL2	0.6453	-0.46	+-	Not differentially expressed	0	0.521	1	0.4702
									6	ENSG00000176998	HCG4	0.6457	-0.46	0	Not differentially expressed	0	0.21	1	0.6468
									9	ENSG00000196358	NTNG2	0.6458	-0.46	-+	Not differentially expressed	67.6	3.09	1	0.07879
									3	ENSG00000163636	PSMD6	0.6458	-0.46	+-	Not differentially expressed	68.5	3.172	1	0.0749
									13	ENSG00000102539	MLNR	0.646	0.459	0	Not differentially expressed	0	0.21	1	0.647
									10	ENSG00000095713	CRTAC1	0.646	0.459	+-	Not differentially expressed	0	0.823	1	0.3643
									1	ENSG00000225401	TGIF2P1	0.6462	0.459	++	Not differentially expressed	0	0.103	1	0.7487
									9	ENSG00000228024	CYP1D1P	0.6462	0.459	+-	Not differentially expressed	17.9	1.218	1	0.2697
									17	ENSG00000125434	SLC25A35	0.6462	-0.459	-+	Not differentially expressed	59.6	2.478	1	0.1154
									19	ENSG00000267220	AC011447.2	0.6463	0.459	0	Not differentially expressed	0	0.209	1	0.6474
									X	ENSG00000237628	MTCO2P19	0.6463	0.459	++	Not differentially expressed	0	0	1	0.9861
									10	ENSG00000119969	HELLS	0.6464	-0.459	-+	Not differentially expressed	57.5	2.352	1	0.1251
									11	ENSG00000181693	OR8H1	0.6464	-0.459	-+	Not differentially expressed	0	0.477	1	0.49
									1	ENSG00000251246	AL691442.1	0.6464	0.459	+-	Not differentially expressed	69.1	3.237	1	0.07201
									6	ENSG00000216754	AL050335.1	0.6465	0.459	-+	Not differentially expressed	0	0.717	1	0.3971
									6	ENSG00000218980	FTH1P15	0.6465	0.459	++	Not differentially expressed	0	0.005	1	0.9411
									3	ENSG00000236980	C3orf84	0.6466	0.459	0	Not differentially expressed	0	0.209	1	0.6476
									16	ENSG00000261884	AC040162.1	0.6466	0.458	-+	Not differentially expressed	75.9	4.149	1	0.04166
									15	ENSG00000174498	IGDCC3	0.6466	0.458	++	Not differentially expressed	0	0.205	1	0.651
									4	ENSG00000250980	AC113155.1	0.6466	-0.458	--	Not differentially expressed	0	0.071	1	0.7898
									5	ENSG00000031003	FAM13B	0.6468	0.458	+-	Not differentially expressed	0	0.731	1	0.3925
									1	ENSG00000226128	RPL26P9	0.6468	0.458	0+	Not differentially expressed	0	0.211	1	0.6458
									7	ENSG00000122779	TRIM24	0.6468	-0.458	--	Not differentially expressed	0	0.185	1	0.6675
									11	ENSG00000077514	POLD3	0.6468	0.458	+-	Not differentially expressed	87.9	8.252	1	0.00407
									1	ENSG00000010165	METTL13	0.6469	-0.458	+-	Not differentially expressed	37.7	1.604	1	0.2053
									17	ENSG00000108588	CCDC47	0.647	0.458	+-	Not differentially expressed	70.1	3.348	1	0.0673
									17	ENSG00000175826	CTDNEP1	0.6471	0.458	-+	Not differentially expressed	0	0.519	1	0.4711
									20	ENSG00000231241	RPS3AP3	0.6471	-0.458	0	Not differentially expressed	0	0.208	1	0.6481
									7	ENSG00000225224	RPS27AP12	0.6472	-0.458	--	Not differentially expressed	0	0.013	1	0.9094
									3	ENSG00000284952	AC104472.3	0.6473	-0.458	+-	Not differentially expressed	17.3	1.209	1	0.2714
									2	ENSG00000248705	AC114812.4	0.6473	0.458	-+	Not differentially expressed	17.3	1.209	1	0.2715
									1	ENSG00000188610	FAM72B	0.6473	-0.458	-+	Not differentially expressed	85	6.674	1	0.00978
									16	ENSG00000103550	KNOP1	0.6473	0.458	++	Not differentially expressed	0	0.119	1	0.7301
									3	ENSG00000114423	CBLB	0.6474	0.457	-+	Not differentially expressed	24	1.316	1	0.2513
									2	ENSG00000188383	GPAT2P2	0.6476	0.457	-+	Not differentially expressed	46.2	1.859	1	0.1727
									5	ENSG00000253251	SHLD3	0.6476	-0.457	+-	Not differentially expressed	0	0.379	1	0.5383
									2	ENSG00000144015	TRIM43	0.6477	-0.457	0	Not differentially expressed	0	0.208	1	0.6487
									20	ENSG00000125812	GZF1	0.6477	-0.457	--	Not differentially expressed	0	0.002	1	0.9606
									6	ENSG00000112561	TFEB	0.6477	0.457	-+	Not differentially expressed	93.5	15.286	1	9.239e-05
									2	ENSG00000228507	DAP3P2	0.6478	0.457	0	Not differentially expressed	0	0.207	1	0.6489
									17	ENSG00000283381	AC024614.3	0.6479	-0.457	0-	Not differentially expressed	0	0.21	1	0.6469
									18	ENSG00000206075	SERPINB5	0.6479	0.457	-+	Not differentially expressed	6.3	1.067	1	0.3016
									10	ENSG00000151553	FAM160B1	0.6479	-0.457	+-	Not differentially expressed	71.1	3.465	1	0.06267
									1	ENSG00000162390	ACOT11	0.648	0.457	-+	Not differentially expressed	6.7	1.071	1	0.3007
									2	ENSG00000144401	METTL21A	0.648	0.457	-+	Not differentially expressed	17.3	1.209	1	0.2715
									4	ENSG00000214886	FAM177A1P1	0.6481	-0.456	0	Not differentially expressed	0	0.207	1	0.6491
									7	ENSG00000169876	MUC17	0.6482	0.456	-+	Not differentially expressed	39.2	1.644	1	0.1998
									10	ENSG00000224761	AL117339.1	0.6482	-0.456	--	Not differentially expressed	0	0.037	1	0.8467
									1	ENSG00000134202	GSTM3	0.6482	0.456	+-	Not differentially expressed	69.9	3.326	1	0.06821
									3	ENSG00000239570	SETP11	0.6483	-0.456	+-	Not differentially expressed	59.7	2.484	1	0.115
									2	ENSG00000226666	HSPA9P1	0.6483	-0.456	0	Not differentially expressed	0	0.207	1	0.6493
									13	ENSG00000227105	PARP1P1	0.6483	0.456	0	Not differentially expressed	0	0.207	1	0.6493
									22	ENSG00000250470	AC253536.5	0.6483	-0.456	0	Not differentially expressed	0	0.207	1	0.6493
									10	ENSG00000249967	AL355315.1	0.6484	-0.456	--	Not differentially expressed	0	0.145	1	0.7038
									20	ENSG00000283443	AC018688.1	0.6486	0.456	++	Not differentially expressed	0	0.124	1	0.7242
									14	ENSG00000258571	PTTG4P	0.6487	-0.456	--	Not differentially expressed	0	0.001	1	0.9768
									19	ENSG00000284491	THSD8	0.6488	-0.455	0	Not differentially expressed	0	0.206	1	0.6499
									5	ENSG00000118322	ATP10B	0.6489	-0.455	-+	Not differentially expressed	34.2	1.52	1	0.2176
									1	ENSG00000271647	KRT8P47	0.649	-0.455	-+	Not differentially expressed	3.4	1.035	1	0.309
									1	ENSG00000143217	NECTIN4	0.649	0.455	-+	Not differentially expressed	58	2.383	1	0.1227
									2	ENSG00000229816	DDX50P1	0.649	-0.455	-+	Not differentially expressed	0	0.427	1	0.5136
									12	ENSG00000258128	MKRN9P	0.649	0.455	-+	Not differentially expressed	73.5	3.769	1	0.05222
									22	ENSG00000128322	IGLL1	0.649	-0.455	0	Not differentially expressed	0	0.206	1	0.65
									11	ENSG00000180934	OR56A1	0.6491	0.455	++	Not differentially expressed	0	0.07	1	0.792
									12	ENSG00000238105	GOLGA2P5	0.6492	0.455	++	Not differentially expressed	0	0.082	1	0.7748
									X	ENSG00000184210	DGAT2L6	0.6494	-0.455	0	Not differentially expressed	0	0.205	1	0.6504
									2	ENSG00000115919	KYNU	0.6495	0.454	-+	Not differentially expressed	0	0.516	1	0.4727
									3	ENSG00000198843	SELENOT	0.6496	0.454	+-	Not differentially expressed	20.1	1.252	1	0.2631
									16	ENSG00000166509	CLEC3A	0.6497	-0.454	-+	Not differentially expressed	70.4	3.381	1	0.06597
									8	ENSG00000253971	CDC42P3	0.6497	0.454	+-	Not differentially expressed	0	0.333	1	0.5638
									16	ENSG00000258839	MC1R	0.6497	-0.454	-+	Not differentially expressed	87.2	7.786	1	0.005265
									8	ENSG00000147509	RGS20	0.6497	-0.454	--	Not differentially expressed	0	0.003	1	0.9565
									20	ENSG00000198326	TMEM239	0.6498	0.454	-+	Not differentially expressed	80.4	5.112	1	0.02377
									19	ENSG00000011422	PLAUR	0.6498	0.454	-+	Not differentially expressed	0	0.397	1	0.5288
									12	ENSG00000243141	RPL23AP66	0.6498	0.454	0	Not differentially expressed	0	0.205	1	0.6508
									11	ENSG00000174914	OR9G1	0.6499	0.454	++	Not differentially expressed	0	0.053	1	0.8186
									10	ENSG00000237746	ZNF101P1	0.6499	-0.454	0	Not differentially expressed	0	0.205	1	0.6509
									17	ENSG00000188755	TBC1D3P2	0.6499	-0.454	0	Not differentially expressed	0	0.205	1	0.6509
									19	ENSG00000268163	AC004076.1	0.6499	-0.454	-+	Not differentially expressed	53.7	2.161	1	0.1415
									17	ENSG00000131094	C1QL1	0.65	0.454	++	Not differentially expressed	0	0.127	1	0.7219
									5	ENSG00000251306	NDUFB4P2	0.65	0.454	+-	Not differentially expressed	0	0.789	1	0.3744
									15	ENSG00000260062	GOLGA2P11	0.6501	-0.454	-+	Not differentially expressed	25.5	1.342	1	0.2466
									9	ENSG00000227852	RPS29P17	0.6501	-0.454	0	Not differentially expressed	0	0.204	1	0.6512
									1	ENSG00000186197	EDARADD	0.6501	0.454	-+	Not differentially expressed	0	0.863	1	0.3529
									5	ENSG00000241187	AC008379.1	0.6501	0.454	++	Not differentially expressed	0	0.047	1	0.8286
									4	ENSG00000249828	AC118282.3	0.6501	-0.454	-+	Not differentially expressed	0	0.497	1	0.4808
									11	ENSG00000132740	IGHMBP2	0.6502	0.453	-+	Not differentially expressed	48.7	1.948	1	0.1628
									6	ENSG00000179344	HLA-DQB1	0.6503	0.453	++	Not differentially expressed	0	0.011	1	0.9168
									10	ENSG00000151151	IPMK	0.6504	0.453	+-	Not differentially expressed	0	0.306	1	0.58
									16	ENSG00000102970	CCL17	0.6504	0.453	0	Not differentially expressed	0	0.204	1	0.6515
									X	ENSG00000171657	GPR82	0.6505	0.453	-+	Not differentially expressed	57.2	2.336	1	0.1264
									4	ENSG00000248771	SMIM31	0.6505	0.453	-+	Not differentially expressed	48.5	1.94	1	0.1637
									6	ENSG00000112335	SNX3	0.6505	0.453	+-	Not differentially expressed	75	4.002	1	0.04545
									22	ENSG00000184208	C22orf46	0.6507	-0.453	-+	Not differentially expressed	88.2	8.494	1	0.003564
									19	ENSG00000005007	UPF1	0.6508	0.453	-+	Not differentially expressed	23.4	1.306	1	0.2532
									1	ENSG00000234020	CHIAP3	0.6509	-0.453	0	Not differentially expressed	0	0.203	1	0.6519
									12	ENSG00000139547	RDH16	0.651	-0.452	-+	Not differentially expressed	12.4	1.142	1	0.2852
									6	ENSG00000218350	LYPLA1P3	0.6511	0.452	-+	Not differentially expressed	0	0.326	1	0.5679
									9	ENSG00000156049	GNA14	0.6511	0.452	+-	Not differentially expressed	41.1	1.696	1	0.1927
									2	ENSG00000227878	AC114760.1	0.6511	0.452	++	Not differentially expressed	0	0.031	1	0.861
									5	ENSG00000183666	GUSBP1	0.6512	-0.452	-+	Not differentially expressed	67.3	3.059	1	0.08029
									12	ENSG00000182993	C12orf60	0.6512	0.452	-+	Not differentially expressed	0	0.402	1	0.5262
									19	ENSG00000160117	ANKLE1	0.6513	-0.452	-+	Not differentially expressed	46.2	1.858	1	0.1728
									1	ENSG00000143512	HHIPL2	0.6513	0.452	++	Not differentially expressed	0	0.014	1	0.9051
									19	ENSG00000250507	AC245884.6	0.6513	-0.452	0	Not differentially expressed	0	0.203	1	0.6523
									13	ENSG00000276958	AL590099.1	0.6514	0.452	+-	Not differentially expressed	0	0.262	1	0.6085
									X	ENSG00000182712	CMC4	0.6514	0.452	+-	Not differentially expressed	0	0.22	1	0.6394
									19	ENSG00000125746	EML2	0.6515	-0.452	-+	Not differentially expressed	94.1	16.871	1	4e-05
									19	ENSG00000213926	MSRB1P1	0.6515	-0.452	0	Not differentially expressed	0	0.203	1	0.6525
									6	ENSG00000204536	CCHCR1	0.6516	0.452	++	Not differentially expressed	0	0.019	1	0.8892
									4	ENSG00000198589	LRBA	0.6517	0.451	+-	Not differentially expressed	78.4	4.628	1	0.03145
									2	ENSG00000227454	MTND4P30	0.6517	0.451	-+	Not differentially expressed	40.1	1.67	1	0.1963
									17	ENSG00000185156	MFSD6L	0.6518	-0.451	0	Not differentially expressed	0	0.202	1	0.6528
									7	ENSG00000211696	TRGV8	0.6518	0.451	0	Not differentially expressed	0	0.202	1	0.6528
									11	ENSG00000254550	OMP	0.6519	0.451	0	Not differentially expressed	0	0.202	1	0.6529
									7	ENSG00000231537	MTCO3P10	0.6519	-0.451	0	Not differentially expressed	0	0.202	1	0.653
									7	ENSG00000133619	KRBA1	0.652	-0.451	-+	Not differentially expressed	0	0.664	1	0.415
									3	ENSG00000080822	CLDND1	0.652	0.451	-+	Not differentially expressed	72	3.574	1	0.05868
									5	ENSG00000173210	ABLIM3	0.6521	0.451	-+	Not differentially expressed	20.9	1.264	1	0.261
									4	ENSG00000007062	PROM1	0.6522	0.451	-+	Not differentially expressed	51	2.041	1	0.1531
									7	ENSG00000223476	VN1R42P	0.6523	-0.451	-+	Not differentially expressed	0	0.742	1	0.3889
									20	ENSG00000270299	AL121758.1	0.6524	-0.45	--	Not differentially expressed	0	0.081	1	0.7755
									8	ENSG00000155975	VPS37A	0.6524	0.45	++	Not differentially expressed	0	0.106	1	0.7448
									13	ENSG00000176268	CYCSP34	0.6524	-0.45	-+	Not differentially expressed	0	0.69	1	0.4061
									14	ENSG00000119632	IFI27L2	0.6526	-0.45	-+	Not differentially expressed	70.5	3.395	1	0.06538
									19	ENSG00000171649	ZIK1	0.6527	-0.45	+-	Not differentially expressed	82.7	5.786	1	0.01615
									4	ENSG00000176979	TRIM60	0.6528	0.45	++	Not differentially expressed	0	0.002	1	0.965
									1	ENSG00000213735	ANAPC10P1	0.6529	0.45	++	Not differentially expressed	0	0.016	1	0.9006
									12	ENSG00000256682	AC006518.2	0.6529	-0.45	--	Not differentially expressed	0	0.034	1	0.8542
									5	ENSG00000153347	FAM81B	0.653	0.45	-+	Not differentially expressed	57.2	2.339	1	0.1262
									22	ENSG00000100412	ACO2	0.653	-0.45	--	Not differentially expressed	0	0.076	1	0.7823
									7	ENSG00000197461	PDGFA	0.6531	0.449	-+	Not differentially expressed	93.8	16.248	1	5.555e-05
									8	ENSG00000255556	AC087203.2	0.6531	-0.45	-+	Not differentially expressed	0	0.345	1	0.5571
									4	ENSG00000249482	USP17L14P	0.6531	-0.449	+-	Not differentially expressed	0	0.883	1	0.3474
									19	ENSG00000243234	AC010326.1	0.6532	-0.449	0	Not differentially expressed	0	0.201	1	0.6542
									3	ENSG00000114737	CISH	0.6532	0.449	++	Not differentially expressed	0	0.086	1	0.7696
									15	ENSG00000258488	AC023310.1	0.6533	-0.449	0	Not differentially expressed	0	0.2	1	0.6543
									2	ENSG00000138085	ATRAID	0.6533	0.449	-+	Not differentially expressed	0	0.707	1	0.4006
									X	ENSG00000147403	RPL10	0.6533	-0.449	-+	Not differentially expressed	87.2	7.792	1	0.005248
									9	ENSG00000224603	BX664725.1	0.6534	-0.449	0	Not differentially expressed	0	0.2	1	0.6544
									1	ENSG00000215520	RPS4XP4	0.6535	-0.449	0	Not differentially expressed	0	0.2	1	0.6545
									12	ENSG00000111554	MDM1	0.6535	0.449	+-	Not differentially expressed	44.1	1.79	1	0.1809
									X	ENSG00000225728	AL034399.1	0.6536	-0.449	--	Not differentially expressed	0	0.109	1	0.7415
									4	ENSG00000109758	HGFAC	0.6536	-0.449	-+	Not differentially expressed	0	0.989	1	0.3201
									14	ENSG00000211947	IGHV3-21	0.6536	0.449	0	Not differentially expressed	0	0.2	1	0.6546
									20	ENSG00000226284	ARPC3P1	0.6537	0.449	++	Not differentially expressed	0	0.013	1	0.9102
									11	ENSG00000137674	MMP20	0.6537	0.449	-+	Not differentially expressed	0	0.717	1	0.397
									10	ENSG00000235264	RPL5P28	0.6538	0.449	0	Not differentially expressed	0	0.2	1	0.6548
									2	ENSG00000115761	NOL10	0.6539	0.448	+-	Not differentially expressed	86.4	7.345	1	0.006724
									3	ENSG00000187118	CMC1	0.6539	-0.448	+-	Not differentially expressed	0	0.842	1	0.3587
									14	ENSG00000244306	DUXAP10	0.6539	0.448	+-	Not differentially expressed	52	2.083	1	0.1489
									3	ENSG00000173175	ADCY5	0.654	0.448	++	Not differentially expressed	0	0.025	1	0.8738
									2	ENSG00000275111	ZNF2	0.654	0.448	+-	Not differentially expressed	68	3.127	1	0.07699
									5	ENSG00000164338	UTP15	0.654	-0.448	+-	Not differentially expressed	74.7	3.951	1	0.04684
									7	ENSG00000277327	SPDYE20P	0.654	-0.448	0	Not differentially expressed	0	0.2	1	0.655
									1	ENSG00000225171	DUTP6	0.6541	-0.448	--	Not differentially expressed	0	0.014	1	0.9055
									9	ENSG00000233013	FAM157B	0.6542	-0.448	--	Not differentially expressed	0	0.086	1	0.7698
									1	ENSG00000228463	AP006222.1	0.6542	-0.448	--	Not differentially expressed	0	0.036	1	0.8494
									10	ENSG00000230661	YY1P1	0.6542	-0.448	--	Not differentially expressed	0	0.001	1	0.976
									4	ENSG00000248735	R3HDM2P1	0.6543	-0.448	--	Not differentially expressed	0	0.045	1	0.8317
									16	ENSG00000140691	ARMC5	0.6543	-0.448	-+	Not differentially expressed	82.1	5.589	1	0.01807
									14	ENSG00000175985	PLEKHD1	0.6543	-0.448	-+	Not differentially expressed	67	3.026	1	0.08195
									16	ENSG00000262516	AC007151.1	0.6545	0.448	-+	Not differentially expressed	0	0.383	1	0.5362
									11	ENSG00000254469	AP002495.1	0.6545	-0.447	-+	Not differentially expressed	75.4	4.067	1	0.04373
									2	ENSG00000227133	AC011742.1	0.6545	0.447	0	Not differentially expressed	0	0.199	1	0.6556
									9	ENSG00000080298	RFX3	0.6545	-0.448	+-	Not differentially expressed	67	3.033	1	0.08156
									7	ENSG00000224458	GUSBP6	0.6545	-0.448	--	Not differentially expressed	0	0.061	1	0.8047
									15	ENSG00000260282	EIF4EBP2P2	0.6545	-0.447	0	Not differentially expressed	0	0.199	1	0.6556
									2	ENSG00000167165	UGT1A6	0.6547	-0.447	0	Not differentially expressed	0	0.199	1	0.6557
									1	ENSG00000065183	WDR3	0.6547	0.447	+-	Not differentially expressed	90.3	10.325	1	0.001312
									18	ENSG00000267382	AC010928.1	0.6547	-0.447	0	Not differentially expressed	0	0.199	1	0.6557
									6	ENSG00000111846	GCNT2	0.6549	0.447	-+	Not differentially expressed	42.5	1.738	1	0.1874
									7	ENSG00000146904	EPHA1	0.6549	-0.447	-+	Not differentially expressed	60.4	2.526	1	0.112
									3	ENSG00000272573	MUSTN1	0.655	-0.447	-+	Not differentially expressed	82.1	5.588	1	0.01809
									1	ENSG00000116133	DHCR24	0.655	-0.447	+-	Not differentially expressed	0	0.384	1	0.5356
									5	ENSG00000271687	MTND5P10	0.655	0.447	0	Not differentially expressed	0	0.198	1	0.6561
									12	ENSG00000257360	AC123567.1	0.6551	0.447	++	Not differentially expressed	0	0.072	1	0.7884
									11	ENSG00000254498	AC104042.1	0.6551	0.447	++	Not differentially expressed	0	0.071	1	0.7904
									16	ENSG00000003249	DBNDD1	0.6551	-0.447	--	Not differentially expressed	0	0.189	1	0.664
									19	ENSG00000141985	SH3GL1	0.6551	0.447	-+	Not differentially expressed	0	0.486	1	0.4859
									19	ENSG00000160888	IER2	0.6551	-0.447	-+	Not differentially expressed	0	0.226	1	0.6343
									5	ENSG00000275506	AC010378.1	0.6551	-0.447	-+	Not differentially expressed	0	0.691	1	0.4059
									12	ENSG00000135436	FAM186B	0.6552	0.447	-+	Not differentially expressed	34.3	1.521	1	0.2175
									16	ENSG00000260644	HERC2P5	0.6552	0.447	-+	Not differentially expressed	0	0.208	1	0.6483
									11	ENSG00000213934	HBG1	0.6552	0.447	-+	Not differentially expressed	50.7	2.03	1	0.1542
									17	ENSG00000214832	UPF3AP2	0.6553	-0.446	+-	Not differentially expressed	0	0.34	1	0.5596
									4	ENSG00000109182	CWH43	0.6553	-0.446	0	Not differentially expressed	0	0.198	1	0.6563
									19	ENSG00000105085	MED26	0.6554	0.446	++	Not differentially expressed	0	0.052	1	0.8204
									6	ENSG00000272162	AL024498.2	0.6555	-0.446	--	Not differentially expressed	0	0.011	1	0.9177
									7	ENSG00000174945	AMZ1	0.6555	0.446	++	Not differentially expressed	0	0.071	1	0.7903
									11	ENSG00000166452	AKIP1	0.6556	-0.446	--	Not differentially expressed	0	0.178	1	0.6733
									16	ENSG00000262962	KARSP3	0.6556	-0.446	-+	Not differentially expressed	29	1.409	1	0.2353
									5	ENSG00000224296	MRPL49P1	0.6558	0.446	0	Not differentially expressed	0	0.197	1	0.6568
									19	ENSG00000105642	KCNN1	0.6559	-0.446	+-	Not differentially expressed	0	0.724	1	0.3947
									19	ENSG00000268434	AC011530.1	0.656	-0.445	0	Not differentially expressed	0	0.197	1	0.657
									15	ENSG00000259232	AC105129.1	0.656	-0.445	-+	Not differentially expressed	0	0.831	1	0.362
									11	ENSG00000109956	B3GAT1	0.6561	-0.445	-+	Not differentially expressed	0	0.312	1	0.5763
									11	ENSG00000173653	RCE1	0.6561	0.445	-+	Not differentially expressed	0	0.251	1	0.6163
									1	ENSG00000162511	LAPTM5	0.6562	0.445	-+	Not differentially expressed	87	7.713	1	0.005481
									2	ENSG00000163482	STK36	0.6562	0.445	+-	Not differentially expressed	0	0.494	1	0.4821
									2	ENSG00000115425	PECR	0.6564	-0.445	-+	Not differentially expressed	0	0.291	1	0.5896
									6	ENSG00000120262	CCDC170	0.6564	0.445	-+	Not differentially expressed	0	0.358	1	0.5497
									5	ENSG00000113430	IRX4	0.6564	0.445	0	Not differentially expressed	0	0.197	1	0.6574
									10	ENSG00000107447	DNTT	0.6564	-0.445	0	Not differentially expressed	0	0.197	1	0.6574
									8	ENSG00000167701	GPT	0.6565	0.445	++	Not differentially expressed	0	0.019	1	0.891
									20	ENSG00000130699	TAF4	0.6565	0.445	-+	Not differentially expressed	0	0.35	1	0.5541
									14	ENSG00000259151	CAP2P1	0.6565	0.445	++	Not differentially expressed	0	0.176	1	0.6752
									19	ENSG00000131042	LILRB2	0.6566	0.445	0	Not differentially expressed	0	0.196	1	0.6576
									19	ENSG00000105397	TYK2	0.6566	-0.445	-+	Not differentially expressed	88.3	8.553	1	0.00345
									16	ENSG00000176476	SGF29	0.6567	0.444	-+	Not differentially expressed	75.7	4.115	1	0.04249
									16	ENSG00000122254	HS3ST2	0.6567	0.445	++	Not differentially expressed	0	0.014	1	0.9066
									8	ENSG00000254618	TMED10P1	0.6567	-0.444	--	Not differentially expressed	0	0.003	1	0.9529
									10	ENSG00000107651	SEC23IP	0.6568	-0.444	--	Not differentially expressed	0	0	1	0.9913
									1	ENSG00000223861	AL365436.1	0.657	0.444	0	Not differentially expressed	0	0.196	1	0.658
									12	ENSG00000170374	SP7	0.657	-0.444	-+	Not differentially expressed	85.8	7.035	1	0.007995
									7	ENSG00000177590	GIMAP3P	0.657	0.444	0	Not differentially expressed	0	0.196	1	0.658
									20	ENSG00000226229	RPLP0P1	0.657	-0.444	0	Not differentially expressed	0	0.196	1	0.658
									12	ENSG00000175197	DDIT3	0.6571	-0.444	-+	Not differentially expressed	7.9	1.086	1	0.2974
									9	ENSG00000167106	FAM102A	0.6572	0.444	-+	Not differentially expressed	79.7	4.923	1	0.02651
									2	ENSG00000237758	BANF1P3	0.6573	-0.444	-+	Not differentially expressed	0	0.32	1	0.5714
									15	ENSG00000259465	AHCYP7	0.6573	-0.444	0	Not differentially expressed	0	0.196	1	0.6583
									1	ENSG00000226498	RPSAP21	0.6574	0.443	+-	Not differentially expressed	0	0.438	1	0.508
									5	ENSG00000182578	CSF1R	0.6574	0.444	-+	Not differentially expressed	90.4	10.469	1	0.001214
									19	ENSG00000119559	C19orf25	0.6574	-0.443	-+	Not differentially expressed	83.3	5.999	1	0.01432
									17	ENSG00000261192	RNF126P1	0.6575	0.443	0	Not differentially expressed	0	0.195	1	0.6585
									9	ENSG00000224067	AL354877.1	0.6575	0.443	-+	Not differentially expressed	0	0.648	1	0.4207
									2	ENSG00000168758	SEMA4C	0.6576	-0.443	-+	Not differentially expressed	87.6	8.082	1	0.00447
									5	ENSG00000251476	MTCO1P31	0.6576	0.443	0	Not differentially expressed	0	0.195	1	0.6586
									17	ENSG00000264316	MTCO3P13	0.6576	-0.443	0	Not differentially expressed	0	0.195	1	0.6586
									8	ENSG00000147689	FAM83A	0.6577	-0.443	-+	Not differentially expressed	76.7	4.299	1	0.03814
									16	ENSG00000010539	ZNF200	0.6577	0.443	++	Not differentially expressed	0	0.009	1	0.9237
									17	ENSG00000129250	KIF1C	0.6579	-0.443	-+	Not differentially expressed	92.5	13.309	1	0.0002641
									6	ENSG00000146426	TIAM2	0.658	0.443	+-	Not differentially expressed	0	0.615	1	0.433
									16	ENSG00000103534	TMC5	0.658	0.443	+-	Not differentially expressed	0.2	1.002	1	0.3167
									Y	ENSG00000234803	FAM197Y2	0.658	-0.443	-+	Not differentially expressed	0	0.2	1	0.6543
									14	ENSG00000176153	GPX2	0.6581	0.443	-+	Not differentially expressed	74.7	3.946	1	0.047
									X	ENSG00000234345	AC234782.3	0.6581	-0.442	+-	Not differentially expressed	0	0.957	1	0.3279
									1	ENSG00000177144	NUDT4B	0.6582	0.442	++	Not differentially expressed	0	0.096	1	0.757
									5	ENSG00000152611	CAPSL	0.6582	0.442	++	Not differentially expressed	0	0.047	1	0.8288
									19	ENSG00000105607	GCDH	0.6582	-0.442	-+	Not differentially expressed	67.8	3.106	1	0.07801
									1	ENSG00000162779	AXDND1	0.6582	0.442	-+	Not differentially expressed	64.1	2.785	1	0.09513
									15	ENSG00000137872	SEMA6D	0.6582	-0.442	+-	Not differentially expressed	28.4	1.396	1	0.2374
									3	ENSG00000223916	AC097638.1	0.6583	-0.442	0	Not differentially expressed	0	0.194	1	0.6593
									17	ENSG00000241322	CDRT1	0.6584	-0.442	-+	Not differentially expressed	0	0.694	1	0.4049
									5	ENSG00000248769	AC139495.2	0.6584	0.442	-+	Not differentially expressed	52.2	2.092	1	0.148
									10	ENSG00000213659	RSU1P3	0.6584	-0.442	+-	Not differentially expressed	0	0.307	1	0.5793
									7	ENSG00000232492	NPM1P13	0.6586	0.442	+-	Not differentially expressed	0	0.264	1	0.6072
									7	ENSG00000271096	SUMO2P14	0.6586	0.442	0+	Not differentially expressed	0	0.196	1	0.6576
									14	ENSG00000277734	TRAC	0.6586	0.442	+-	Not differentially expressed	0	0.947	1	0.3306
									6	ENSG00000217241	CBX3P9	0.6587	0.442	0	Not differentially expressed	0	0.194	1	0.6597
									1	ENSG00000143368	SF3B4	0.6587	-0.442	--	Not differentially expressed	0	0.075	1	0.784
									17	ENSG00000108244	KRT23	0.6587	-0.442	0	Not differentially expressed	0	0.194	1	0.6597
									2	ENSG00000185013	NT5C1B	0.6588	0.442	++	Not differentially expressed	0	0.186	1	0.6667
									19	ENSG00000104818	CGB2	0.6588	-0.442	0	Not differentially expressed	0	0.194	1	0.6598
									16	ENSG00000167962	ZNF598	0.6588	0.442	++	Not differentially expressed	0	0	1	0.9921
									15	ENSG00000242498	ARPIN	0.6588	0.442	-+	Not differentially expressed	53.5	2.151	1	0.1424
									8	ENSG00000241431	RPL37P6	0.6589	-0.441	-+	Not differentially expressed	62.2	2.647	1	0.1037
									22	ENSG00000215193	PEX26	0.659	0.441	+-	Not differentially expressed	74.9	3.982	1	0.04599
									9	ENSG00000225380	IGKV1OR9-2	0.6591	0.441	0+	Not differentially expressed	0	0.196	1	0.6581
									8	ENSG00000171045	TSNARE1	0.6592	-0.441	-+	Not differentially expressed	47	1.887	1	0.1696
									5	ENSG00000244073	RPS4XP6	0.6593	0.441	-+	Not differentially expressed	0	0.344	1	0.5576
									12	ENSG00000139233	LLPH	0.6593	0.441	+-	Not differentially expressed	11.2	1.126	1	0.2887
									9	ENSG00000214888	AL772337.1	0.6594	0.441	-+	Not differentially expressed	55.1	2.228	1	0.1356
									11	ENSG00000271350	AC103792.1	0.6594	-0.441	-+	Not differentially expressed	0	0.383	1	0.536
									11	ENSG00000166394	CYB5R2	0.6594	-0.441	-+	Not differentially expressed	0	0.297	1	0.586
									8	ENSG00000276605	AC027250.1	0.6594	-0.441	0	Not differentially expressed	0	0.193	1	0.6604
									11	ENSG00000254957	AC111188.2	0.6594	-0.441	-+	Not differentially expressed	52.5	2.105	1	0.1469
									18	ENSG00000264570	SNX19P3	0.6595	0.441	++	Not differentially expressed	0	0.082	1	0.7748
									4	ENSG00000215367	TMED11P	0.6596	-0.44	--	Not differentially expressed	0	0.148	1	0.7007
									2	ENSG00000204634	TBC1D8	0.6599	0.44	++	Not differentially expressed	0	0.044	1	0.8329
									18	ENSG00000215421	ZNF407	0.66	-0.44	--	Not differentially expressed	0	0.005	1	0.9443
									3	ENSG00000240695	AC117382.1	0.66	0.44	++	Not differentially expressed	0	0.145	1	0.7032
									11	ENSG00000149798	CDC42EP2	0.6601	0.44	-+	Not differentially expressed	88.7	8.865	1	0.002906
									13	ENSG00000102743	SLC25A15	0.6601	-0.44	+-	Not differentially expressed	60.1	2.504	1	0.1135
									5	ENSG00000248930	AC020893.1	0.6602	0.44	++	Not differentially expressed	0	0.016	1	0.8986
									5	ENSG00000188002	AC026412.1	0.6602	0.44	+-	Not differentially expressed	29.6	1.42	1	0.2334
									19	ENSG00000188785	ZNF548	0.6602	-0.44	--	Not differentially expressed	0	0.091	1	0.7623
									16	ENSG00000179965	ZNF771	0.6602	-0.44	+-	Not differentially expressed	0	0.862	1	0.3532
									19	ENSG00000161091	MFSD12	0.6602	-0.44	-+	Not differentially expressed	94.2	17.31	1	3.176e-05
									17	ENSG00000136492	BRIP1	0.6604	-0.439	-+	Not differentially expressed	41.2	1.701	1	0.1921
									4	ENSG00000109680	TBC1D19	0.6604	-0.439	+-	Not differentially expressed	81.3	5.345	1	0.02079
									9	ENSG00000237257	MTND2P8	0.6604	-0.439	0	Not differentially expressed	0	0.192	1	0.6614
									8	ENSG00000036448	MYOM2	0.6604	0.439	++	Not differentially expressed	0	0.011	1	0.9164
									X	ENSG00000160211	G6PD	0.6605	0.439	++	Not differentially expressed	0	0.087	1	0.7674
									2	ENSG00000258881	AC007040.2	0.6606	-0.439	-+	Not differentially expressed	84.4	6.39	1	0.01148
									4	ENSG00000171497	PPID	0.6607	0.439	++	Not differentially expressed	0	0.017	1	0.897
									12	ENSG00000127325	BEST3	0.6608	0.439	++	Not differentially expressed	0	0.056	1	0.8125
									5	ENSG00000248449	PCDHGB8P	0.6608	0.439	-+	Not differentially expressed	23	1.299	1	0.2544
									2	ENSG00000153201	RANBP2	0.6608	0.439	+-	Not differentially expressed	61.5	2.6	1	0.1069
									9	ENSG00000165238	WNK2	0.6609	-0.439	--	Not differentially expressed	0	0.032	1	0.8579
									X	ENSG00000225715	AL512504.1	0.6609	0.439	++	Not differentially expressed	0	0.16	1	0.6889
									7	ENSG00000234457	AC006960.1	0.661	-0.438	0	Not differentially expressed	0	0.191	1	0.662
									8	ENSG00000237704	AP004289.2	0.661	0.439	-+	Not differentially expressed	0	0.212	1	0.6453
									1	ENSG00000117525	F3	0.661	0.439	+-	Not differentially expressed	53.5	2.149	1	0.1427
									7	ENSG00000226421	SLC25A5P5	0.661	0.439	++	Not differentially expressed	0	0.025	1	0.8753
									6	ENSG00000235821	IFITM4P	0.6611	0.438	0	Not differentially expressed	0	0.191	1	0.6621
									13	ENSG00000083520	DIS3	0.6611	0.438	+-	Not differentially expressed	81.3	5.359	1	0.02062
									7	ENSG00000225507	AC069282.1	0.6611	-0.438	--	Not differentially expressed	0	0.002	1	0.9615
									6	ENSG00000204700	OR2J2	0.6611	-0.438	-+	Not differentially expressed	0	0.461	1	0.4972
									11	ENSG00000165526	RPUSD4	0.6612	-0.438	-+	Not differentially expressed	82.8	5.816	1	0.01588
									17	ENSG00000136457	CHAD	0.6613	-0.438	-+	Not differentially expressed	62.5	2.666	1	0.1025
									10	ENSG00000233197	TMEM256P1	0.6613	-0.438	0	Not differentially expressed	0	0.191	1	0.6623
									1	ENSG00000270209	AL035411.2	0.6615	-0.438	0	Not differentially expressed	0	0.191	1	0.6625
									11	ENSG00000167311	ART5	0.6616	0.438	0	Not differentially expressed	0	0.19	1	0.6626
									Y	ENSG00000183146	PRORY	0.6616	0.438	++	Not differentially expressed	0	0.118	1	0.7311
									X	ENSG00000229954	MTND2P2	0.6616	0.438	+-	Not differentially expressed	0	0.372	1	0.5421
									1	ENSG00000226984	AL035410.1	0.6616	-0.438	-+	Not differentially expressed	0	0.263	1	0.6078
									4	ENSG00000251689	AC079140.5	0.6616	0.438	-+	Not differentially expressed	1	1.01	1	0.3149
									19	ENSG00000268357	VN1R81P	0.6619	0.437	+-	Not differentially expressed	54.1	2.181	1	0.1397
									21	ENSG00000278961	SMIM34B	0.662	-0.437	-+	Not differentially expressed	48.6	1.946	1	0.163
									1	ENSG00000185946	RNPC3	0.662	-0.437	--	Not differentially expressed	0	0.052	1	0.8192
									7	ENSG00000230099	TRBV5-4	0.662	-0.437	0	Not differentially expressed	0	0.19	1	0.663
									9	ENSG00000165702	GFI1B	0.662	0.437	-+	Not differentially expressed	57.3	2.344	1	0.1258
									13	ENSG00000236339	POM121L13P	0.6621	0.437	0+	Not differentially expressed	0	0.192	1	0.6611
									13	ENSG00000231650	RFESDP1	0.6622	-0.437	0	Not differentially expressed	0	0.19	1	0.6632
									19	ENSG00000284490	AC011471.4	0.6622	-0.437	0	Not differentially expressed	0	0.19	1	0.6632
									9	ENSG00000227582	ADGRF5P1	0.6622	0.437	-+	Not differentially expressed	0	0.294	1	0.5879
									19	ENSG00000123143	PKN1	0.6623	0.437	-+	Not differentially expressed	64.5	2.82	1	0.09311
									11	ENSG00000285509	AP000646.1	0.6624	-0.437	--	Not differentially expressed	0	0.003	1	0.9535
									17	ENSG00000184988	TMEM106A	0.6625	0.436	-+	Not differentially expressed	77.6	4.473	1	0.03444
									7	ENSG00000135205	CCDC146	0.6625	0.437	-+	Not differentially expressed	75.2	4.03	1	0.04469
									X	ENSG00000250349	AF241726.2	0.6627	0.436	+-	Not differentially expressed	0	0.195	1	0.6589
									4	ENSG00000109189	USP46	0.6627	0.436	+-	Not differentially expressed	71.2	3.468	1	0.06258
									19	ENSG00000121297	TSHZ3	0.6627	-0.436	+-	Not differentially expressed	0	0.882	1	0.3478
									11	ENSG00000256148	AP000763.2	0.6628	-0.436	0	Not differentially expressed	0	0.189	1	0.6637
									10	ENSG00000283496	ZNF511-PRAP1	0.663	-0.436	0	Not differentially expressed	0	0.189	1	0.6639
									2	ENSG00000229948	B3GALNT1P1	0.6631	-0.436	--	Not differentially expressed	0	0.122	1	0.7274
									14	ENSG00000213176	RPL13P6	0.6631	-0.436	-+	Not differentially expressed	40.6	1.685	1	0.1943
									12	ENSG00000275811	HTR1DP1	0.6631	-0.436	-+	Not differentially expressed	27	1.37	1	0.2419
									16	ENSG00000157368	IL34	0.6632	-0.435	--	Not differentially expressed	0	0.023	1	0.88
									21	ENSG00000222018	FAM243A	0.6635	-0.435	--	Not differentially expressed	0	0.051	1	0.8212
									16	ENSG00000244378	RPS2P45	0.6636	0.435	-+	Not differentially expressed	45.6	1.838	1	0.1752
									15	ENSG00000140157	NIPA2	0.6636	0.435	+-	Not differentially expressed	84.4	6.395	1	0.01144
									7	ENSG00000132437	DDC	0.6636	-0.435	-+	Not differentially expressed	0	0.193	1	0.6605
									1	ENSG00000227288	AL138799.1	0.6636	-0.435	+-	Not differentially expressed	0	0.982	1	0.3217
									11	ENSG00000254465	THAP12P4	0.6637	0.435	0+	Not differentially expressed	0	0.19	1	0.6627
									1	ENSG00000162704	ARPC5	0.6638	0.435	++	Not differentially expressed	0	0.053	1	0.8173
									3	ENSG00000170017	ALCAM	0.6638	0.435	++	Not differentially expressed	0	0.07	1	0.7911
									9	ENSG00000278720	AL669942.2	0.6639	-0.435	+-	Not differentially expressed	0	0.924	1	0.3364
									7	ENSG00000106392	C1GALT1	0.6639	0.435	+-	Not differentially expressed	0	0.229	1	0.6326
									13	ENSG00000180138	CSNK1A1L	0.6641	-0.434	-+	Not differentially expressed	0	0.317	1	0.5735
									2	ENSG00000271639	AC019072.1	0.6642	0.434	++	Not differentially expressed	0	0.039	1	0.843
									18	ENSG00000212712	AP002414.1	0.6642	-0.434	-+	Not differentially expressed	81.6	5.435	1	0.01973
									2	ENSG00000186148	AC013268.1	0.6643	-0.434	+-	Not differentially expressed	0	0.39	1	0.5322
									1	ENSG00000223804	AC244669.1	0.6644	0.434	-+	Not differentially expressed	89.9	9.903	1	0.00165
									17	ENSG00000173868	PHOSPHO1	0.6644	-0.434	-+	Not differentially expressed	62.2	2.642	1	0.1041
									7	ENSG00000146587	RBAK	0.6645	-0.434	+-	Not differentially expressed	58.7	2.422	1	0.1196
									13	ENSG00000182968	SOX1	0.6646	0.434	++	Not differentially expressed	0	0.108	1	0.7427
									17	ENSG00000154258	ABCA9	0.6646	-0.434	-+	Not differentially expressed	18.8	1.231	1	0.2672
									10	ENSG00000151468	CCDC3	0.6646	0.434	+-	Not differentially expressed	65.4	2.89	1	0.08915
									4	ENSG00000198092	TMPRSS11F	0.6647	0.433	+-	Not differentially expressed	0	0.216	1	0.6423
									4	ENSG00000179046	TRIML2	0.6648	0.433	-+	Not differentially expressed	18.3	1.224	1	0.2685
									20	ENSG00000230772	VN1R108P	0.6648	0.433	+-	Not differentially expressed	0	0.885	1	0.3468
									5	ENSG00000274553	AC138035.3	0.6649	-0.433	+-	Not differentially expressed	0	0.265	1	0.6066
									1	ENSG00000162600	OMA1	0.6649	-0.433	-+	Not differentially expressed	92.1	12.704	1	0.0003648
									1	ENSG00000230451	RPS29P6	0.665	0.433	0	Not differentially expressed	0	0.186	1	0.666
									9	ENSG00000224815	AL691447.1	0.665	-0.433	0	Not differentially expressed	0	0.186	1	0.666
									15	ENSG00000128731	HERC2	0.665	-0.433	+-	Not differentially expressed	61.2	2.575	1	0.1085
									19	ENSG00000129347	KRI1	0.6651	0.433	-+	Not differentially expressed	64.6	2.823	1	0.09292
									7	ENSG00000146839	ZAN	0.6651	0.433	0+	Not differentially expressed	0	0.189	1	0.6641
									6	ENSG00000204310	AGPAT1	0.6652	-0.433	--	Not differentially expressed	0	0.149	1	0.6993
									13	ENSG00000152213	ARL11	0.6655	0.432	-+	Not differentially expressed	75.5	4.082	1	0.04334
									15	ENSG00000137831	UACA	0.6656	-0.432	-+	Not differentially expressed	87.9	8.233	1	0.004114
									8	ENSG00000254185	MAPK6P5	0.6657	-0.432	0	Not differentially expressed	0	0.185	1	0.6667
									10	ENSG00000107672	NSMCE4A	0.6657	-0.432	-+	Not differentially expressed	0	0.958	1	0.3277
									8	ENSG00000236583	AP004290.1	0.6658	0.432	+-	Not differentially expressed	0	0.285	1	0.5932
									14	ENSG00000169327	OR5AU1	0.6659	-0.432	-+	Not differentially expressed	86.3	7.279	1	0.006978
									4	ENSG00000249012	AC104819.1	0.6659	0.432	-+	Not differentially expressed	43	1.755	1	0.1852
									X	ENSG00000147130	ZMYM3	0.6659	-0.432	+-	Not differentially expressed	20.5	1.258	1	0.2621
									18	ENSG00000101751	POLI	0.666	-0.432	-+	Not differentially expressed	0	0.211	1	0.6463
									19	ENSG00000173875	ZNF791	0.666	-0.432	--	Not differentially expressed	0	0.029	1	0.8658
									X	ENSG00000068394	GPKOW	0.6662	-0.431	+-	Not differentially expressed	0	0.414	1	0.5202
									12	ENSG00000134539	KLRD1	0.6662	0.431	++	Not differentially expressed	0	0.096	1	0.7568
									22	ENSG00000227813	Z82190.1	0.6663	-0.431	0	Not differentially expressed	0	0.185	1	0.6673
									6	ENSG00000164520	RAET1E	0.6664	0.431	++	Not differentially expressed	0	0.051	1	0.8209
									15	ENSG00000140403	DNAJA4	0.6665	-0.431	-+	Not differentially expressed	0	0.286	1	0.593
									X	ENSG00000198881	ASB12	0.6665	0.431	0	Not differentially expressed	0	0.185	1	0.6675
									12	ENSG00000165805	C12orf50	0.6665	-0.431	-+	Not differentially expressed	59.4	2.464	1	0.1165
									20	ENSG00000224357	ATG3P1	0.6666	-0.431	0-	Not differentially expressed	0	0.187	1	0.6656
									21	ENSG00000219368	ZNF299P	0.6666	-0.431	0	Not differentially expressed	0	0.184	1	0.6676
									2	ENSG00000085760	MTIF2	0.6666	-0.431	--	Not differentially expressed	0	0.111	1	0.7394
									10	ENSG00000171307	ZDHHC16	0.6669	-0.43	-+	Not differentially expressed	0	0.306	1	0.5799
									13	ENSG00000283199	C13orf46	0.6669	-0.43	-+	Not differentially expressed	55.3	2.239	1	0.1346
									16	ENSG00000276484	AC126755.5	0.6669	-0.43	--	Not differentially expressed	0	0.165	1	0.6843
									11	ENSG00000254713	HNRNPA1P72	0.667	-0.43	+-	Not differentially expressed	0	0.381	1	0.5369
									5	ENSG00000069020	MAST4	0.667	0.43	+-	Not differentially expressed	12.4	1.141	1	0.2854
									2	ENSG00000232915	AC097721.1	0.667	0.43	0+	Not differentially expressed	0	0.186	1	0.666
									8	ENSG00000133742	CA1	0.6671	-0.43	--	Not differentially expressed	0	0.085	1	0.7707
									11	ENSG00000241228	RPL12P31	0.6671	0.43	0+	Not differentially expressed	0	0.186	1	0.6661
									X	ENSG00000186675	MAGEE2	0.6671	0.43	+-	Not differentially expressed	0	0.672	1	0.4124
									17	ENSG00000108654	DDX5	0.6672	-0.43	+-	Not differentially expressed	60.3	2.517	1	0.1126
									8	ENSG00000182372	CLN8	0.6674	-0.43	-+	Not differentially expressed	0	0.456	1	0.4993
									17	ENSG00000069188	SDK2	0.6674	0.43	++	Not differentially expressed	0	0.145	1	0.7037
									1	ENSG00000184022	OR2T10	0.6675	-0.43	+-	Not differentially expressed	0	0.474	1	0.4913
									1	ENSG00000160075	SSU72	0.6675	-0.43	--	Not differentially expressed	0	0.02	1	0.887
									4	ENSG00000178522	AMBN	0.6675	-0.43	0	Not differentially expressed	0	0.183	1	0.6685
									5	ENSG00000113583	C5orf15	0.6676	-0.429	+-	Not differentially expressed	0	0.298	1	0.5853
									9	ENSG00000231701	BMS1P13	0.6677	-0.429	--	Not differentially expressed	0	0.056	1	0.8123
									8	ENSG00000254131	AC093367.1	0.6677	-0.429	--	Not differentially expressed	0	0.026	1	0.872
									9	ENSG00000198569	SLC34A3	0.6678	-0.429	-+	Not differentially expressed	84.8	6.587	1	0.01027
									11	ENSG00000149554	CHEK1	0.6678	-0.429	-+	Not differentially expressed	87.7	8.101	1	0.004423
									4	ENSG00000229924	FAM90A26	0.6679	-0.429	-+	Not differentially expressed	58.3	2.395	1	0.1217
									5	ENSG00000145723	GIN1	0.6679	-0.429	--	Not differentially expressed	0	0.127	1	0.7212
									11	ENSG00000255319	ENPP7P8	0.6682	-0.429	--	Not differentially expressed	0	0.158	1	0.6914
									8	ENSG00000157168	NRG1	0.6682	-0.429	--	Not differentially expressed	0	0.05	1	0.8235
									3	ENSG00000230465	VENTXP4	0.6682	-0.429	-+	Not differentially expressed	70.4	3.384	1	0.06584
									1	ENSG00000227416	AL929472.1	0.6683	-0.428	0	Not differentially expressed	0	0.182	1	0.6693
									11	ENSG00000255231	MRPS36P4	0.6683	0.429	0	Not differentially expressed	0	0.182	1	0.6692
									9	ENSG00000226055	PAICSP1	0.6684	0.428	+-	Not differentially expressed	0	0.994	1	0.3187
									4	ENSG00000155269	GPR78	0.6684	-0.428	+-	Not differentially expressed	0	0.482	1	0.4877
									1	ENSG00000134259	NGF	0.6685	-0.428	-+	Not differentially expressed	0	0.665	1	0.4148
									12	ENSG00000139651	ZNF740	0.6685	0.428	++	Not differentially expressed	0	0	1	0.989
									8	ENSG00000255025	AF228730.3	0.6685	-0.428	--	Not differentially expressed	0	0.122	1	0.7264
									7	ENSG00000232385	RPS3AP25	0.6686	-0.428	0	Not differentially expressed	0	0.182	1	0.6696
									11	ENSG00000172900	FLJ42102	0.6686	-0.428	-+	Not differentially expressed	79.7	4.925	1	0.02647
									2	ENSG00000203531	AC104772.1	0.6687	-0.428	-+	Not differentially expressed	67.2	3.044	1	0.08102
									15	ENSG00000117899	MESD	0.6688	0.428	-+	Not differentially expressed	0	0.274	1	0.6004
									22	ENSG00000284874	SEPT5-GP1BB	0.6688	-0.428	+-	Not differentially expressed	0	0.963	1	0.3265
									18	ENSG00000244229	RPL26P35	0.669	-0.428	-+	Not differentially expressed	0	0.345	1	0.557
									X	ENSG00000000005	TNMD	0.6691	-0.427	0	Not differentially expressed	0	0.182	1	0.67
									5	ENSG00000249014	HMGN2P4	0.6691	0.427	-+	Not differentially expressed	66.6	2.992	1	0.08369
									14	ENSG00000126773	PCNX4	0.6692	0.427	+-	Not differentially expressed	37.7	1.606	1	0.205
									22	ENSG00000100418	DESI1	0.6693	-0.427	+-	Not differentially expressed	0	0.192	1	0.6613
									2	ENSG00000225394	AC106883.1	0.6694	-0.427	0	Not differentially expressed	0	0.181	1	0.6704
									17	ENSG00000228979	PPIAP55	0.6696	-0.427	--	Not differentially expressed	0	0.014	1	0.9047
									7	ENSG00000261778	AC006362.1	0.6696	-0.427	0-	Not differentially expressed	0	0.183	1	0.6686
									8	ENSG00000235683	AC018442.1	0.6696	0.427	++	Not differentially expressed	0	0.084	1	0.7718
									4	ENSG00000249148	AC006445.2	0.6697	-0.426	0	Not differentially expressed	0	0.181	1	0.6707
									1	ENSG00000184313	MROH7	0.6698	-0.426	-+	Not differentially expressed	77.4	4.415	1	0.03562
									11	ENSG00000255550	AP006587.5	0.6699	0.426	++	Not differentially expressed	0	0.097	1	0.7552
									12	ENSG00000166532	RIMKLB	0.6699	-0.426	-+	Not differentially expressed	0	0.186	1	0.6664
									3	ENSG00000196549	MME	0.67	-0.426	-+	Not differentially expressed	74.1	3.866	1	0.04926
									8	ENSG00000253117	OC90	0.6701	0.426	0	Not differentially expressed	0	0.18	1	0.6711
									19	ENSG00000159882	ZNF230	0.6703	0.426	+-	Not differentially expressed	0	0.22	1	0.6389
									7	ENSG00000250424	AC004691.2	0.6703	0.426	0	Not differentially expressed	0	0.18	1	0.6712
									17	ENSG00000263017	AC036164.1	0.6703	-0.426	0	Not differentially expressed	0	0.18	1	0.6713
									12	ENSG00000120647	CCDC77	0.6704	0.426	-+	Not differentially expressed	78.7	4.701	1	0.03015
									17	ENSG00000161905	ALOX15	0.6705	0.425	++	Not differentially expressed	0	0.015	1	0.9032
									16	ENSG00000254788	CKLF-CMTM1	0.6706	0.425	+-	Not differentially expressed	0	0.277	1	0.5986
									10	ENSG00000233261	FAM238A	0.6706	-0.425	+-	Not differentially expressed	0	0.452	1	0.5015
									14	ENSG00000258796	AL133241.1	0.6707	-0.425	-+	Not differentially expressed	28.4	1.397	1	0.2372
									9	ENSG00000136897	MRPL50	0.6707	-0.425	+-	Not differentially expressed	67	3.033	1	0.0816
									9	ENSG00000119411	BSPRY	0.6707	0.425	++	Not differentially expressed	0	0.138	1	0.7108
									17	ENSG00000005102	MEOX1	0.6708	-0.425	-+	Not differentially expressed	76.7	4.295	1	0.03822
									17	ENSG00000073350	LLGL2	0.6708	0.425	-+	Not differentially expressed	90.4	10.421	1	0.001246
									2	ENSG00000144230	GPR17	0.6708	-0.425	-+	Not differentially expressed	61.4	2.59	1	0.1075
									11	ENSG00000282834	AP000787.3	0.6709	0.425	+-	Not differentially expressed	0	0.706	1	0.4009
									19	ENSG00000037757	MRI1	0.6709	-0.425	-+	Not differentially expressed	62.8	2.692	1	0.1009
									6	ENSG00000271361	HTATSF1P2	0.671	0.425	0	Not differentially expressed	0	0.179	1	0.672
									3	ENSG00000227523	RPS20P15	0.6712	0.424	++	Not differentially expressed	0	0.021	1	0.8859
									4	ENSG00000250745	USP17L20	0.6712	-0.424	+-	Not differentially expressed	0	0.775	1	0.3786
									7	ENSG00000230271	AC023141.5	0.6712	0.424	0	Not differentially expressed	0	0.179	1	0.6722
									1	ENSG00000236713	AL356292.1	0.6713	-0.424	0	Not differentially expressed	0	0.179	1	0.6723
									13	ENSG00000281883	AL512506.3	0.6713	-0.424	-+	Not differentially expressed	49.8	1.992	1	0.1581
									5	ENSG00000113441	LNPEP	0.6714	-0.424	+-	Not differentially expressed	30.1	1.432	1	0.2315
									12	ENSG00000203648	AC007618.1	0.6714	0.424	++	Not differentially expressed	0	0.003	1	0.9537
									X	ENSG00000241476	SSX2	0.6714	-0.424	0	Not differentially expressed	0	0.179	1	0.6723
									4	ENSG00000145284	SCD5	0.6714	-0.424	--	Not differentially expressed	0	0.086	1	0.7697
									15	ENSG00000259195	AC021739.1	0.6714	0.424	0	Not differentially expressed	0	0.179	1	0.6724
									2	ENSG00000028116	VRK2	0.6715	0.424	-+	Not differentially expressed	93.4	15.123	1	0.0001008
									7	ENSG00000073067	CYP2W1	0.6716	-0.424	-+	Not differentially expressed	0	0.383	1	0.5362
									7	ENSG00000227191	TRGC2	0.6716	0.424	-+	Not differentially expressed	78.8	4.711	1	0.02997
									22	ENSG00000234479	AP1B1P1	0.6716	0.424	-+	Not differentially expressed	53.6	2.157	1	0.1419
									17	ENSG00000183318	SPDYE4	0.6716	-0.424	-+	Not differentially expressed	0	0.804	1	0.3699
									11	ENSG00000049449	RCN1	0.6716	-0.424	+-	Not differentially expressed	0	0.46	1	0.4974
									20	ENSG00000101292	PROKR2	0.6717	-0.424	+-	Not differentially expressed	60.6	2.537	1	0.1112
									11	ENSG00000184698	OR51M1	0.6718	-0.424	-+	Not differentially expressed	71	3.448	1	0.06334
									17	ENSG00000267318	AC005702.1	0.6718	-0.424	-+	Not differentially expressed	54.6	2.201	1	0.1379
									1	ENSG00000116906	GNPAT	0.6718	0.424	+-	Not differentially expressed	0	0.481	1	0.488
									11	ENSG00000109929	SC5D	0.6718	-0.424	+-	Not differentially expressed	57.7	2.364	1	0.1241
									3	ENSG00000136603	SKIL	0.6719	0.424	+-	Not differentially expressed	56.3	2.286	1	0.1306
									5	ENSG00000152409	JMY	0.6719	0.424	+-	Not differentially expressed	82.2	5.632	1	0.01763
									20	ENSG00000228995	MTND1P9	0.6721	-0.423	--	Not differentially expressed	0	0	1	0.9934
									12	ENSG00000257823	AC092552.1	0.6721	-0.423	+-	Not differentially expressed	0	0.94	1	0.3323
									3	ENSG00000222208	RNA5SP129	0.6721	-0.423	0	Not differentially expressed	0	0.178	1	0.673
									X	ENSG00000225008	AC234781.2	0.6722	0.423	0	Not differentially expressed	0	0.178	1	0.6732
									13	ENSG00000234267	TULP3P1	0.6722	-0.423	0	Not differentially expressed	0	0.178	1	0.6731
									17	ENSG00000167117	ANKRD40CL	0.6722	0.423	-+	Not differentially expressed	46	1.853	1	0.1734
									12	ENSG00000205754	SLCO1B7	0.6723	0.423	++	Not differentially expressed	0	0	1	0.9928
									9	ENSG00000267085	AL512605.2	0.6723	-0.423	-+	Not differentially expressed	0	0.843	1	0.3586
									7	ENSG00000164897	TMUB1	0.6723	0.423	-+	Not differentially expressed	77.9	4.527	1	0.03337
									19	ENSG00000267346	EIF5AP3	0.6725	0.423	-+	Not differentially expressed	48.9	1.958	1	0.1617
									4	ENSG00000251046	ZNF969P	0.6725	-0.423	-+	Not differentially expressed	12.3	1.14	1	0.2857
									17	ENSG00000267355	RPL9P29	0.6725	-0.423	-+	Not differentially expressed	76.9	4.325	1	0.03756
									6	ENSG00000219384	AL138880.1	0.6727	0.423	+-	Not differentially expressed	4.5	1.047	1	0.3063
									1	ENSG00000278480	AL391094.1	0.6727	-0.422	0	Not differentially expressed	0	0.177	1	0.6737
									7	ENSG00000197362	ZNF786	0.6728	-0.422	--	Not differentially expressed	0	0.062	1	0.8031
									4	ENSG00000239627	RPL12P20	0.6728	-0.422	-+	Not differentially expressed	0	0.248	1	0.6185
									8	ENSG00000196150	ZNF250	0.673	0.422	+-	Not differentially expressed	55.9	2.266	1	0.1323
									15	ENSG00000259924	AC011939.1	0.6731	0.422	++	Not differentially expressed	0	0.097	1	0.7559
									14	ENSG00000156414	TDRD9	0.6731	-0.422	+-	Not differentially expressed	0	0.576	1	0.4478
									5	ENSG00000249947	XBP1P1	0.6731	0.422	++	Not differentially expressed	0	0.002	1	0.9671
									9	ENSG00000276291	FRG1HP	0.6731	-0.422	+-	Not differentially expressed	0	0.492	1	0.4829
									5	ENSG00000197744	PTMAP2	0.6732	0.422	++	Not differentially expressed	0	0.002	1	0.9616
									7	ENSG00000106648	GALNTL5	0.6732	0.422	+-	Not differentially expressed	0	0.687	1	0.4071
									X	ENSG00000282222	AC073488.4	0.6733	0.422	0	Not differentially expressed	0	0.177	1	0.6743
									12	ENSG00000089060	SLC8B1	0.6734	0.422	-+	Not differentially expressed	88.9	9.032	1	0.002653
									14	ENSG00000270433	H3F3AP2	0.6735	0.421	-+	Not differentially expressed	47.1	1.89	1	0.1692
									12	ENSG00000084453	SLCO1A2	0.6735	-0.421	-+	Not differentially expressed	92.8	13.933	1	0.0001894
									Y	ENSG00000234385	RCC2P1	0.6736	-0.421	0	Not differentially expressed	0	0.176	1	0.6746
									3	ENSG00000270772	PDHA1P1	0.6736	-0.421	+-	Not differentially expressed	0	0.298	1	0.5851
									1	ENSG00000117501	MROH9	0.6738	0.421	-+	Not differentially expressed	0	0.337	1	0.5617
									20	ENSG00000125823	CSTL1	0.6738	0.421	-+	Not differentially expressed	0	0.983	1	0.3215
									6	ENSG00000112624	BICRAL	0.6738	-0.421	+-	Not differentially expressed	0	0.196	1	0.6578
									3	ENSG00000113924	HGD	0.6739	-0.421	-+	Not differentially expressed	42	1.724	1	0.1892
									X	ENSG00000204025	TRPC5OS	0.674	0.421	+-	Not differentially expressed	0	0.279	1	0.5974
									9	ENSG00000136874	STX17	0.674	0.421	++	Not differentially expressed	0	0.02	1	0.888
									12	ENSG00000133858	ZFC3H1	0.6741	-0.42	--	Not differentially expressed	0	0.059	1	0.8088
									Y	ENSG00000197092	GOLGA6L16P	0.6741	-0.421	0	Not differentially expressed	0	0.176	1	0.6751
									1	ENSG00000143543	JTB	0.6741	-0.421	-+	Not differentially expressed	0	0.298	1	0.5854
									1	ENSG00000230987	AL359976.1	0.6742	-0.42	-+	Not differentially expressed	93.4	15.235	1	9.492e-05
									2	ENSG00000162999	DUSP19	0.6742	0.42	+-	Not differentially expressed	77.3	4.409	1	0.03574
									15	ENSG00000136383	ALPK3	0.6744	0.42	+-	Not differentially expressed	0	0.246	1	0.6201
									2	ENSG00000144320	LNPK	0.6745	-0.42	+-	Not differentially expressed	74	3.846	1	0.04987
									17	ENSG00000262480	SAMD11P1	0.6746	0.42	-+	Not differentially expressed	21.8	1.278	1	0.2582
									6	ENSG00000271607	Z84480.1	0.6746	-0.42	0	Not differentially expressed	0	0.175	1	0.6756
									10	ENSG00000108061	SHOC2	0.6747	-0.42	+-	Not differentially expressed	0	0.562	1	0.4534
									2	ENSG00000213601	KRT18P19	0.6748	-0.42	0	Not differentially expressed	0	0.175	1	0.6757
									11	ENSG00000233436	BTBD18	0.6748	-0.42	-+	Not differentially expressed	17.4	1.211	1	0.2711
									16	ENSG00000158717	RNF166	0.6748	-0.42	-+	Not differentially expressed	85.2	6.77	1	0.00927
									12	ENSG00000127720	METTL25	0.6748	-0.42	--	Not differentially expressed	0	0.004	1	0.9523
									3	ENSG00000241546	AC092910.2	0.6749	-0.419	0-	Not differentially expressed	0	0.177	1	0.674
									12	ENSG00000139044	B4GALNT3	0.6749	0.419	++	Not differentially expressed	0	0.112	1	0.7374
									5	ENSG00000248765	MTCYBP37	0.675	-0.419	0	Not differentially expressed	0	0.175	1	0.676
									19	ENSG00000160352	ZNF714	0.675	-0.419	--	Not differentially expressed	0	0.098	1	0.7546
									13	ENSG00000230371	KARSP2	0.675	-0.419	+-	Not differentially expressed	33.9	1.512	1	0.2189
									22	ENSG00000100104	SRRD	0.6751	0.419	+-	Not differentially expressed	78.6	4.67	1	0.0307
									5	ENSG00000146083	RNF44	0.6751	-0.419	-+	Not differentially expressed	0	0.554	1	0.4567
									4	ENSG00000178950	GAK	0.6751	-0.419	-+	Not differentially expressed	89.1	9.137	1	0.002505
									1	ENSG00000198912	C1orf174	0.6751	-0.419	--	Not differentially expressed	0	0.078	1	0.7802
									22	ENSG00000099984	GSTT2	0.6751	-0.419	-+	Not differentially expressed	0	0.266	1	0.6062
									1	ENSG00000116785	CFHR3	0.6751	0.419	-+	Not differentially expressed	0	0.446	1	0.5042
									12	ENSG00000196534	OR9K1P	0.6753	0.419	-+	Not differentially expressed	45.7	1.842	1	0.1747
									7	ENSG00000214102	WEE2	0.6754	0.419	+-	Not differentially expressed	17.6	1.214	1	0.2705
									7	ENSG00000170632	ARMC10	0.6754	-0.419	+-	Not differentially expressed	84.6	6.505	1	0.01076
									10	ENSG00000107537	PHYH	0.6755	0.419	+-	Not differentially expressed	21.2	1.269	1	0.26
									14	ENSG00000258445	AL132777.1	0.6756	-0.418	--	Not differentially expressed	0	0.082	1	0.7745
									20	ENSG00000101115	SALL4	0.6758	0.418	-+	Not differentially expressed	0	0.903	1	0.342
									18	ENSG00000265188	AP001496.3	0.6758	0.418	+-	Not differentially expressed	57	2.328	1	0.127
									16	ENSG00000122386	ZNF205	0.6758	0.418	-+	Not differentially expressed	64.2	2.794	1	0.0946
									6	ENSG00000182477	OR2B8P	0.6759	-0.418	-+	Not differentially expressed	2.1	1.022	1	0.3121
									15	ENSG00000259025	AC037471.1	0.676	0.418	0	Not differentially expressed	0	0.174	1	0.677
									3	ENSG00000070950	RAD18	0.676	-0.418	+-	Not differentially expressed	3.2	1.033	1	0.3095
									6	ENSG00000146285	SCML4	0.6762	0.418	-+	Not differentially expressed	75.4	4.057	1	0.04399
									19	ENSG00000105229	PIAS4	0.6762	0.418	-+	Not differentially expressed	56.7	2.309	1	0.1286
									12	ENSG00000185633	NDUFA4L2	0.6762	0.418	-+	Not differentially expressed	63.7	2.752	1	0.09714
									1	ENSG00000121310	ECHDC2	0.6762	-0.418	-+	Not differentially expressed	86.9	7.642	1	0.005703
									2	ENSG00000227394	AC007386.1	0.6763	-0.418	-+	Not differentially expressed	64.6	2.827	1	0.09269
									19	ENSG00000186723	OR10H1	0.6763	-0.418	-+	Not differentially expressed	64.5	2.817	1	0.09327
									9	ENSG00000256966	AL513165.2	0.6763	-0.417	+-	Not differentially expressed	0	0.394	1	0.5304
									15	ENSG00000248415	GAPDHP61	0.6765	-0.417	-+	Not differentially expressed	43.1	1.756	1	0.1851
									13	ENSG00000235438	ESRRAP2	0.6765	0.417	-+	Not differentially expressed	0	0.533	1	0.4653
									20	ENSG00000236542	MED28P7	0.6765	-0.417	--	Not differentially expressed	0	0	1	0.9906
									12	ENSG00000257159	AC084033.1	0.6765	0.417	0	Not differentially expressed	0	0.173	1	0.6775
									3	ENSG00000168301	KCTD6	0.6766	-0.417	-+	Not differentially expressed	0	0.24	1	0.6245
									12	ENSG00000255776	VDAC2P2	0.6767	-0.417	-+	Not differentially expressed	45.3	1.829	1	0.1763
									17	ENSG00000178691	SUZ12	0.6768	0.417	+-	Not differentially expressed	0	0.7	1	0.4027
									1	ENSG00000066322	ELOVL1	0.6768	-0.417	-+	Not differentially expressed	89.1	9.162	1	0.002471
									19	ENSG00000204577	LILRB3	0.6768	0.417	-+	Not differentially expressed	68.4	3.167	1	0.07513
									20	ENSG00000125898	FAM110A	0.6768	-0.417	-+	Not differentially expressed	0.3	1.003	1	0.3167
									1	ENSG00000177212	OR2T33	0.6769	-0.417	--	Not differentially expressed	0	0.005	1	0.9416
									2	ENSG00000232970	POLHP1	0.6769	0.417	+-	Not differentially expressed	21.1	1.268	1	0.2601
									19	ENSG00000268140	PCGF7P	0.6769	0.417	0	Not differentially expressed	0	0.173	1	0.6779
									10	ENSG00000224886	AL132656.1	0.677	0.417	0	Not differentially expressed	0	0.172	1	0.6779
									17	ENSG00000189120	SP6	0.677	-0.417	-+	Not differentially expressed	0	0.503	1	0.478
									17	ENSG00000132522	GPS2	0.677	0.417	-+	Not differentially expressed	20.7	1.261	1	0.2616
									8	ENSG00000253663	NPM1P52	0.677	-0.417	0	Not differentially expressed	0	0.172	1	0.6779
									9	ENSG00000148218	ALAD	0.677	0.416	-+	Not differentially expressed	90.2	10.231	1	0.001381
									2	ENSG00000169679	BUB1	0.677	-0.417	-+	Not differentially expressed	81.6	5.425	1	0.01985
									12	ENSG00000241749	RPSAP52	0.6771	-0.416	0	Not differentially expressed	0	0.172	1	0.678
									14	ENSG00000170270	GON7	0.6772	0.416	+-	Not differentially expressed	0	0.87	1	0.3509
									11	ENSG00000168071	CCDC88B	0.6773	-0.416	-+	Not differentially expressed	89.4	9.413	1	0.002155
									14	ENSG00000174373	RALGAPA1	0.6774	-0.416	+-	Not differentially expressed	0	0.419	1	0.5177
									11	ENSG00000168005	SPINDOC	0.6774	0.416	-+	Not differentially expressed	0	0.615	1	0.433
									11	ENSG00000187479	C11orf96	0.6774	0.416	++	Not differentially expressed	0	0.062	1	0.8038
									6	ENSG00000227262	HCG4B	0.6774	-0.416	0	Not differentially expressed	0	0.172	1	0.6783
									10	ENSG00000236417	CTSLP1	0.6774	-0.416	0	Not differentially expressed	0	0.172	1	0.6783
									9	ENSG00000177943	MAMDC4	0.6775	-0.416	-+	Not differentially expressed	71.4	3.501	1	0.06135
									11	ENSG00000149218	ENDOD1	0.6775	0.416	+-	Not differentially expressed	0	0.22	1	0.6389
									9	ENSG00000232303	DFFBP1	0.6775	0.416	+-	Not differentially expressed	0	0.204	1	0.6519
									11	ENSG00000006118	TMEM132A	0.6776	-0.416	--	Not differentially expressed	0	0.078	1	0.7806
									9	ENSG00000188566	NDOR1	0.6776	0.416	-+	Not differentially expressed	52.1	2.087	1	0.1486
									14	ENSG00000166183	ASPG	0.6776	0.416	-+	Not differentially expressed	0	0.475	1	0.4905
									12	ENSG00000139370	SLC15A4	0.6778	0.415	++	Not differentially expressed	0	0.042	1	0.8374
									5	ENSG00000113070	HBEGF	0.6778	-0.415	-+	Not differentially expressed	48.7	1.951	1	0.1625
									3	ENSG00000163825	RTP3	0.678	-0.415	0	Not differentially expressed	0	0.171	1	0.679
									6	ENSG00000225549	SELENOKP3	0.678	0.415	+-	Not differentially expressed	0	0.836	1	0.3607
									6	ENSG00000204438	GPANK1	0.6781	0.415	+-	Not differentially expressed	0	0.533	1	0.4652
									17	ENSG00000161956	SENP3	0.6781	-0.415	-+	Not differentially expressed	0	0.172	1	0.6788
									14	ENSG00000129514	FOXA1	0.6781	0.415	0	Not differentially expressed	0	0.171	1	0.6791
									9	ENSG00000237487	VN1R48P	0.6781	-0.415	--	Not differentially expressed	0	0.074	1	0.7858
									X	ENSG00000134588	USP26	0.6781	0.415	-+	Not differentially expressed	79.3	4.828	1	0.02801
									17	ENSG00000176160	HSF5	0.6782	-0.415	--	Not differentially expressed	0	0.124	1	0.7251
									17	ENSG00000076604	TRAF4	0.6782	0.415	-+	Not differentially expressed	23.1	1.3	1	0.2542
									11	ENSG00000254805	SNRPCP14	0.6783	-0.415	0	Not differentially expressed	0	0.171	1	0.6792
									11	ENSG00000124920	MYRF	0.6783	0.415	-+	Not differentially expressed	85.5	6.913	1	0.008556
									19	ENSG00000105605	CACNG7	0.6784	-0.415	-+	Not differentially expressed	2.5	1.025	1	0.3113
									11	ENSG00000137709	POU2F3	0.6786	-0.414	-+	Not differentially expressed	81.1	5.3	1	0.02132
									2	ENSG00000168958	MFF	0.6786	-0.414	+-	Not differentially expressed	79.3	4.833	1	0.02793
									3	ENSG00000285708	AC097634.4	0.6787	-0.414	+-	Not differentially expressed	33.2	1.498	1	0.221
									11	ENSG00000181518	OR8D4	0.6787	0.414	-+	Not differentially expressed	50.3	2.011	1	0.1562
									5	ENSG00000050767	COL23A1	0.6788	-0.414	+-	Not differentially expressed	68.1	3.135	1	0.07662
									2	ENSG00000202430	RNA5SP88	0.6789	0.414	++	Not differentially expressed	0	0.128	1	0.7206
									3	ENSG00000206384	COL6A6	0.6791	0.414	++	Not differentially expressed	0	0.043	1	0.835
									7	ENSG00000136206	SPDYE1	0.6791	0.414	-+	Not differentially expressed	39.1	1.641	1	0.2002
									4	ENSG00000173083	HPSE	0.6792	0.414	-+	Not differentially expressed	92.2	12.811	1	0.0003447
									1	ENSG00000229842	MTATP6P13	0.6793	-0.413	0	Not differentially expressed	0	0.17	1	0.6803
									4	ENSG00000251630	AC119751.6	0.6794	-0.413	0	Not differentially expressed	0	0.17	1	0.6804
									9	ENSG00000229897	SEPT7P7	0.6794	0.413	++	Not differentially expressed	0	0.075	1	0.7844
									8	ENSG00000170873	MTSS1	0.6796	0.413	-+	Not differentially expressed	87.5	8.023	1	0.004618
									7	ENSG00000196275	GTF2IRD2	0.6798	-0.413	-+	Not differentially expressed	87.4	7.909	1	0.004918
									3	ENSG00000170854	RIOX2	0.6801	-0.412	--	Not differentially expressed	0	0.002	1	0.9632
									1	ENSG00000230092	AL669831.4	0.6801	-0.412	-+	Not differentially expressed	19.4	1.24	1	0.2654
									12	ENSG00000256720	BTG1P1	0.6802	0.412	++	Not differentially expressed	0	0.018	1	0.8933
									18	ENSG00000141644	MBD1	0.6803	0.412	+-	Not differentially expressed	0	0.425	1	0.5146
									19	ENSG00000196350	ZNF729	0.6804	0.412	+-	Not differentially expressed	76.2	4.202	1	0.04039
									6	ENSG00000218996	ARL4AP5	0.6804	-0.412	+-	Not differentially expressed	58.2	2.395	1	0.1217
									2	ENSG00000233579	KRT8P15	0.6804	0.412	++	Not differentially expressed	0	0.007	1	0.9333
									3	ENSG00000232901	CYCSP10	0.6805	0.412	-+	Not differentially expressed	0	0.207	1	0.6488
									3	ENSG00000179407	DNAJB8	0.6806	-0.412	0	Not differentially expressed	0	0.168	1	0.6816
									X	ENSG00000102178	UBL4A	0.6807	0.411	+-	Not differentially expressed	0	0.806	1	0.3694
									12	ENSG00000256021	ELOCP31	0.6807	0.411	+-	Not differentially expressed	0	0.234	1	0.6285
									9	ENSG00000188833	ENTPD8	0.6808	-0.411	-+	Not differentially expressed	0	0.993	1	0.3191
									6	ENSG00000198818	SFT2D1	0.6809	0.411	++	Not differentially expressed	0	0.159	1	0.6898
									12	ENSG00000111788	AC009533.1	0.6809	0.411	++	Not differentially expressed	0	0.164	1	0.6853
									19	ENSG00000204595	DPRX	0.6809	-0.411	0	Not differentially expressed	0	0.168	1	0.6819
									14	ENSG00000100450	GZMH	0.6809	0.411	-+	Not differentially expressed	0	0.802	1	0.3706
									2	ENSG00000252845	RNA5SP101	0.6811	-0.411	0	Not differentially expressed	0	0.168	1	0.6821
									14	ENSG00000228294	BMS1P17	0.6811	0.411	0+	Not differentially expressed	0	0.17	1	0.6802
									12	ENSG00000127334	DYRK2	0.6811	0.411	+-	Not differentially expressed	65.3	2.881	1	0.08961
									3	ENSG00000182000	PPIAP73	0.6812	-0.411	0	Not differentially expressed	0	0.168	1	0.6821
									8	ENSG00000182197	EXT1	0.6812	-0.411	+-	Not differentially expressed	80.1	5.025	1	0.02498
									3	ENSG00000242457	RBBP4P2	0.6813	-0.411	+-	Not differentially expressed	0	0.539	1	0.4627
									7	ENSG00000077800	FKBP6	0.6813	-0.411	-+	Not differentially expressed	70	3.338	1	0.0677
									12	ENSG00000199556	RNA5SP361	0.6814	-0.411	0	Not differentially expressed	0	0.167	1	0.6823
									1	ENSG00000236888	RPS20P5	0.6814	-0.411	+-	Not differentially expressed	0	0.514	1	0.4733
									1	ENSG00000224261	RPSAP18	0.6815	0.41	++	Not differentially expressed	0	0.165	1	0.6848
									4	ENSG00000198515	CNGA1	0.6815	0.41	-+	Not differentially expressed	63.8	2.762	1	0.09651
									6	ENSG00000231162	COX11P1	0.6816	-0.41	0	Not differentially expressed	0	0.167	1	0.6825
									13	ENSG00000126226	PCID2	0.6816	0.41	+-	Not differentially expressed	0	0.206	1	0.6499
									18	ENSG00000134758	RNF138	0.6817	0.41	+-	Not differentially expressed	0	0.371	1	0.5426
									12	ENSG00000256981	AC134349.2	0.6818	-0.41	0-	Not differentially expressed	0	0.169	1	0.6809
									1	ENSG00000085831	TTC39A	0.6818	0.41	-+	Not differentially expressed	0	0.219	1	0.6395
									9	ENSG00000137101	CD72	0.6818	-0.41	-+	Not differentially expressed	94.1	16.949	1	3.839e-05
									19	ENSG00000271524	BNIP3P17	0.6818	0.41	++	Not differentially expressed	0	0.15	1	0.6982
									4	ENSG00000268736	MTCO3P39	0.6818	0.41	-+	Not differentially expressed	70.3	3.364	1	0.06666
									5	ENSG00000250037	AC091965.2	0.6819	0.41	0	Not differentially expressed	0	0.167	1	0.6829
									18	ENSG00000166974	MAPRE2	0.6819	-0.41	+-	Not differentially expressed	0	0.697	1	0.4037
									12	ENSG00000257752	AC091516.1	0.682	0.41	++	Not differentially expressed	0	0.159	1	0.6902
									11	ENSG00000213305	HNRNPCP6	0.682	0.41	++	Not differentially expressed	0	0.118	1	0.7314
									4	ENSG00000249965	CDC42P4	0.6822	-0.409	0	Not differentially expressed	0	0.167	1	0.6831
									13	ENSG00000180803	AL157366.1	0.6822	-0.409	-+	Not differentially expressed	0	0.314	1	0.5753
									22	ENSG00000169662	BCRP6	0.6822	-0.409	0	Not differentially expressed	0	0.167	1	0.6831
									4	ENSG00000121089	NACA3P	0.6822	-0.409	0	Not differentially expressed	0	0.167	1	0.6831
									4	ENSG00000029559	IBSP	0.6822	-0.409	0	Not differentially expressed	0	0.167	1	0.6831
									15	ENSG00000261303	AC022748.2	0.6823	-0.409	--	Not differentially expressed	0	0.161	1	0.6881
									X	ENSG00000234785	EEF1GP5	0.6823	-0.409	0	Not differentially expressed	0	0.167	1	0.6832
									15	ENSG00000197978	GOLGA6L9	0.6824	0.409	-+	Not differentially expressed	0	0.409	1	0.5225
									7	ENSG00000276840	PMS2P10	0.6824	-0.409	--	Not differentially expressed	0	0.073	1	0.7872
									16	ENSG00000166747	AP1G1	0.6824	0.409	+-	Not differentially expressed	81.1	5.29	1	0.02145
									1	ENSG00000143756	FBXO28	0.6825	-0.409	+-	Not differentially expressed	80.4	5.101	1	0.02391
									20	ENSG00000168703	WFDC12	0.6825	-0.409	-+	Not differentially expressed	0	0.972	1	0.3242
									2	ENSG00000163249	CCNYL1	0.6826	0.409	+-	Not differentially expressed	0	0.405	1	0.5246
									11	ENSG00000271557	YPEL5P2	0.6827	-0.409	0	Not differentially expressed	0	0.166	1	0.6836
									8	ENSG00000244427	AC105233.1	0.6828	-0.409	--	Not differentially expressed	0	0.001	1	0.974
									12	ENSG00000139289	PHLDA1	0.6829	-0.408	+-	Not differentially expressed	86.5	7.388	1	0.006566
									4	ENSG00000285458	AC093827.5	0.6829	0.409	-+	Not differentially expressed	0	0.829	1	0.3625
									19	ENSG00000188505	NCCRP1	0.6829	-0.408	-+	Not differentially expressed	11.6	1.131	1	0.2875
									3	ENSG00000164078	MST1R	0.6829	0.409	-+	Not differentially expressed	0	0.948	1	0.3303
									4	ENSG00000170448	NFXL1	0.683	0.408	+-	Not differentially expressed	58.1	2.388	1	0.1222
									14	ENSG00000165898	ISCA2	0.683	0.408	+-	Not differentially expressed	72.4	3.621	1	0.05706
									2	ENSG00000187536	TPM3P7	0.6831	0.408	++	Not differentially expressed	0	0.135	1	0.713
									19	ENSG00000105127	AKAP8	0.6831	0.408	+-	Not differentially expressed	0	0.415	1	0.5193
									X	ENSG00000234493	RHOXF1P1	0.6831	0.408	-+	Not differentially expressed	0	0.777	1	0.378
									22	ENSG00000237347	AC004461.1	0.6831	0.408	-+	Not differentially expressed	1.5	1.016	1	0.3136
									12	ENSG00000235602	POU5F1P3	0.6831	0.408	-+	Not differentially expressed	0	0.965	1	0.326
									19	ENSG00000239912	RPL39P36	0.6832	0.408	0	Not differentially expressed	0	0.165	1	0.6841
									8	ENSG00000134020	PEBP4	0.6833	0.408	++	Not differentially expressed	0	0.008	1	0.927
									X	ENSG00000123560	PLP1	0.6833	0.408	-+	Not differentially expressed	72.9	3.696	1	0.05453
									1	ENSG00000236004	AL139156.3	0.6834	-0.408	--	Not differentially expressed	0	0.04	1	0.842
									7	ENSG00000164631	ZNF12	0.6836	-0.407	--	Not differentially expressed	0	0.1	1	0.7523
									13	ENSG00000274614	AL390754.1	0.6836	-0.408	-+	Not differentially expressed	0	0.177	1	0.6737
									16	ENSG00000103426	CORO7-PAM16	0.6837	-0.407	--	Not differentially expressed	0	0.001	1	0.9745
									4	ENSG00000237170	RPS7P15	0.6839	0.407	-+	Not differentially expressed	0	0.2	1	0.6544
									16	ENSG00000220793	RPL21P119	0.684	0.407	-+	Not differentially expressed	0	0.272	1	0.6023
									22	ENSG00000205702	CYP2D7	0.684	-0.407	-+	Not differentially expressed	0	0.955	1	0.3285
									2	ENSG00000213055	EEF1B2P7	0.6841	0.407	-+	Not differentially expressed	0	0.197	1	0.6573
									15	ENSG00000259547	CYCSP2	0.6842	-0.407	0	Not differentially expressed	0	0.164	1	0.6851
									6	ENSG00000260286	ARMH2	0.6842	0.407	0	Not differentially expressed	0	0.164	1	0.6851
									2	ENSG00000228305	AC016734.1	0.6842	-0.407	0	Not differentially expressed	0	0.164	1	0.6851
									1	ENSG00000185519	FAM131C	0.6843	-0.407	-+	Not differentially expressed	0	0.176	1	0.6744
									2	ENSG00000115539	PDCL3	0.6843	0.407	++	Not differentially expressed	0	0.04	1	0.842
									10	ENSG00000204740	MALRD1	0.6845	-0.406	--	Not differentially expressed	0	0.13	1	0.7188
									7	ENSG00000196204	RNF216P1	0.6845	0.406	-+	Not differentially expressed	0	0.247	1	0.6192
									6	ENSG00000009765	IYD	0.6845	-0.406	-+	Not differentially expressed	80.3	5.08	1	0.0242
									3	ENSG00000241738	ZNF90P1	0.6845	0.406	-+	Not differentially expressed	18.9	1.233	1	0.2667
									19	ENSG00000130313	PGLS	0.6846	0.406	-+	Not differentially expressed	73.8	3.812	1	0.05089
									2	ENSG00000235318	MTND4LP13	0.6846	-0.406	0	Not differentially expressed	0	0.164	1	0.6856
									10	ENSG00000206448	PPIAP30	0.6848	0.406	+-	Not differentially expressed	0	0.764	1	0.3822
									19	ENSG00000006016	CRLF1	0.6848	0.406	++	Not differentially expressed	0	0	1	0.9846
									15	ENSG00000187812	AC019294.1	0.6849	-0.406	0	Not differentially expressed	0	0.164	1	0.6858
									14	ENSG00000211943	IGHV3-15	0.6849	0.406	0	Not differentially expressed	0	0.164	1	0.6858
									1	ENSG00000198799	LRIG2	0.6849	-0.406	--	Not differentially expressed	0	0.069	1	0.7922
									17	ENSG00000161533	ACOX1	0.685	-0.406	--	Not differentially expressed	0	0.118	1	0.7309
									22	ENSG00000054611	TBC1D22A	0.6851	-0.406	-+	Not differentially expressed	82.1	5.575	1	0.01822
									19	ENSG00000198342	ZNF442	0.6852	0.405	-+	Not differentially expressed	44	1.785	1	0.1815
									10	ENSG00000232437	RPS26P42	0.6852	-0.405	0	Not differentially expressed	0	0.163	1	0.6861
									6	ENSG00000218772	FAM8A6P	0.6852	-0.405	-+	Not differentially expressed	51.8	2.073	1	0.15
									9	ENSG00000160360	GPSM1	0.6852	-0.405	-+	Not differentially expressed	0	0.477	1	0.4898
									5	ENSG00000118985	ELL2	0.6853	-0.405	-+	Not differentially expressed	0	0.556	1	0.4558
									X	ENSG00000234825	XRCC6P2	0.6853	0.405	0	Not differentially expressed	0	0.163	1	0.6863
									12	ENSG00000257851	HNRNPA3P10	0.6853	0.405	-+	Not differentially expressed	0	0.507	1	0.4766
									8	ENSG00000175445	LPL	0.6854	-0.405	+-	Not differentially expressed	0	0.544	1	0.4607
									1	ENSG00000279804	PRAMEF18	0.6854	0.405	++	Not differentially expressed	0	0.006	1	0.9404
									X	ENSG00000182574	Z97985.1	0.6855	0.405	++	Not differentially expressed	0	0	1	0.9997
									13	ENSG00000233325	MIPEPP3	0.6855	-0.405	--	Not differentially expressed	0	0.018	1	0.8936
									1	ENSG00000163393	SLC22A15	0.6857	-0.405	--	Not differentially expressed	0	0.027	1	0.8703
									8	ENSG00000104299	INTS9	0.6857	0.405	+-	Not differentially expressed	0	0.294	1	0.5875
									19	ENSG00000070404	FSTL3	0.6857	0.405	-+	Not differentially expressed	13.4	1.155	1	0.2826
									6	ENSG00000112110	MRPL18	0.6858	0.405	+-	Not differentially expressed	3.6	1.038	1	0.3083
									20	ENSG00000101084	RAB5IF	0.6858	0.405	+-	Not differentially expressed	79.6	4.892	1	0.02699
									19	ENSG00000205784	ARRDC5	0.6858	-0.405	-+	Not differentially expressed	77.4	4.422	1	0.03549
									12	ENSG00000257758	KRT18P20	0.6859	-0.404	0	Not differentially expressed	0	0.163	1	0.6868
									6	ENSG00000216621	AL583835.2	0.6859	0.404	-+	Not differentially expressed	0	0.213	1	0.6442
									6	ENSG00000220583	RPL35P2	0.6859	0.404	++	Not differentially expressed	0	0.001	1	0.9765
									7	ENSG00000146802	TMEM168	0.686	-0.404	+-	Not differentially expressed	50.6	2.025	1	0.1547
									6	ENSG00000196126	HLA-DRB1	0.6861	0.404	++	Not differentially expressed	0	0.131	1	0.7169
									X	ENSG00000147118	ZNF182	0.6861	-0.404	-+	Not differentially expressed	40.7	1.687	1	0.1939
									14	ENSG00000177108	ZDHHC22	0.6862	0.404	++	Not differentially expressed	0	0.137	1	0.7115
									17	ENSG00000177370	TIMM22	0.6863	-0.404	+-	Not differentially expressed	45.7	1.841	1	0.1748
									11	ENSG00000150455	TIRAP	0.6863	0.404	-+	Not differentially expressed	13.6	1.157	1	0.2821
									16	ENSG00000262140	AC010653.1	0.6864	-0.404	-+	Not differentially expressed	73.6	3.785	1	0.05171
									9	ENSG00000185775	SPATA31A6	0.6864	-0.404	0	Not differentially expressed	0	0.162	1	0.6873
									5	ENSG00000170549	IRX1	0.6864	-0.404	0	Not differentially expressed	0	0.162	1	0.6873
									4	ENSG00000242034	AC097493.1	0.6866	-0.404	0	Not differentially expressed	0	0.162	1	0.6875
									19	ENSG00000127527	EPS15L1	0.6866	-0.403	-+	Not differentially expressed	87.5	7.974	1	0.004744
									11	ENSG00000213779	AC107956.2	0.6866	-0.404	0	Not differentially expressed	0	0.162	1	0.6875
									5	ENSG00000164171	ITGA2	0.6866	0.404	-+	Not differentially expressed	84.9	6.63	1	0.01003
									10	ENSG00000120029	ARMH3	0.6867	0.403	-+	Not differentially expressed	0	0.66	1	0.4167
									17	ENSG00000157637	SLC38A10	0.6867	-0.403	-+	Not differentially expressed	87.1	7.744	1	0.00539
									13	ENSG00000244471	AL137058.1	0.6868	-0.403	--	Not differentially expressed	0	0.063	1	0.8017
									6	ENSG00000078269	SYNJ2	0.6869	-0.403	-+	Not differentially expressed	75.6	4.091	1	0.04312
									1	ENSG00000117281	CD160	0.6869	-0.403	-+	Not differentially expressed	73.2	3.727	1	0.05353
									2	ENSG00000214336	FOXI3	0.6869	-0.403	-+	Not differentially expressed	42.1	1.728	1	0.1886
									1	ENSG00000126106	TMEM53	0.6872	0.403	-+	Not differentially expressed	83.8	6.176	1	0.01295
									7	ENSG00000244292	OR9N1P	0.6873	-0.403	0	Not differentially expressed	0	0.161	1	0.6882
									19	ENSG00000126453	BCL2L12	0.6874	0.402	-+	Not differentially expressed	55.8	2.26	1	0.1328
									16	ENSG00000180209	MYLPF	0.6874	0.402	-+	Not differentially expressed	78.5	4.645	1	0.03115
									1	ENSG00000234607	AL355994.4	0.6874	-0.402	--	Not differentially expressed	0	0.02	1	0.8876
									1	ENSG00000163563	MNDA	0.6875	0.402	-+	Not differentially expressed	56.7	2.307	1	0.1288
									17	ENSG00000108984	MAP2K6	0.6875	-0.402	+-	Not differentially expressed	0	0.217	1	0.6414
									5	ENSG00000248967	AC022493.2	0.6876	0.402	-+	Not differentially expressed	0	0.784	1	0.3761
									1	ENSG00000228336	OR9H1P	0.6877	0.402	-+	Not differentially expressed	0	0.629	1	0.4278
									2	ENSG00000283427	AC006453.4	0.6877	-0.402	-+	Not differentially expressed	0	0.523	1	0.4696
									10	ENSG00000272916	AC022400.6	0.6877	-0.402	-+	Not differentially expressed	83.4	6.029	1	0.01407
									3	ENSG00000114771	AADAC	0.6877	0.402	0	Not differentially expressed	0	0.161	1	0.6887
									10	ENSG00000252072	RNA5SP320	0.6877	0.402	0	Not differentially expressed	0	0.161	1	0.6886
									4	ENSG00000163288	GABRB1	0.6877	-0.402	+-	Not differentially expressed	84.5	6.458	1	0.01105
									X	ENSG00000229015	AL450472.1	0.6877	-0.402	0	Not differentially expressed	0	0.161	1	0.6886
									5	ENSG00000249439	HMGN1P14	0.6878	0.402	-+	Not differentially expressed	86.7	7.498	1	0.006175
									2	ENSG00000284932	AC017083.4	0.6879	-0.402	--	Not differentially expressed	0	0.111	1	0.7394
									19	ENSG00000178935	ZNF552	0.6879	-0.402	-+	Not differentially expressed	82.1	5.601	1	0.01795
									5	ENSG00000151292	CSNK1G3	0.6881	-0.401	+-	Not differentially expressed	0	0.244	1	0.6213
									14	ENSG00000258988	AL135978.1	0.6882	-0.401	0	Not differentially expressed	0	0.16	1	0.6891
									X	ENSG00000147121	KRBOX4	0.6882	-0.401	--	Not differentially expressed	0	0.005	1	0.9453
									5	ENSG00000251389	YTHDF1P1	0.6883	-0.401	0	Not differentially expressed	0	0.16	1	0.6892
									1	ENSG00000224678	GAPDHP46	0.6883	-0.401	-+	Not differentially expressed	51	2.041	1	0.1531
									2	ENSG00000238259	AC067940.1	0.6883	-0.401	--	Not differentially expressed	0	0.15	1	0.6989
									8	ENSG00000164733	CTSB	0.6883	-0.401	-+	Not differentially expressed	0	0.434	1	0.5098
									22	ENSG00000229409	AL117328.1	0.6883	-0.401	0	Not differentially expressed	0	0.16	1	0.6892
									19	ENSG00000160336	ZNF761	0.6884	-0.401	-+	Not differentially expressed	48.5	1.942	1	0.1635
									17	ENSG00000263189	AC023934.1	0.6884	0.401	+-	Not differentially expressed	30.7	1.443	1	0.2296
									3	ENSG00000145016	RUBCN	0.6884	0.401	+-	Not differentially expressed	0	0.564	1	0.4525
									1	ENSG00000178715	AL450998.1	0.6884	0.401	-+	Not differentially expressed	0	0.429	1	0.5126
									13	ENSG00000229696	KARSP1	0.6885	0.401	++	Not differentially expressed	0	0.147	1	0.7012
									6	ENSG00000203722	RAET1G	0.6885	-0.401	--	Not differentially expressed	0	0.066	1	0.7965
									12	ENSG00000254016	ALG1L10P	0.6887	-0.401	-+	Not differentially expressed	0	0.205	1	0.6509
									1	ENSG00000236775	AL512637.2	0.6887	0.401	0	Not differentially expressed	0	0.16	1	0.6896
									11	ENSG00000149548	CCDC15	0.6888	0.4	-+	Not differentially expressed	62.6	2.671	1	0.1022
									7	ENSG00000228829	AC005077.3	0.6888	-0.401	0	Not differentially expressed	0	0.159	1	0.6897
									3	ENSG00000188167	TMPPE	0.6888	0.4	++	Not differentially expressed	0	0.026	1	0.8724
									20	ENSG00000132661	NXT1	0.689	0.4	++	Not differentially expressed	0	0.014	1	0.9068
									3	ENSG00000282978	AC110994.2	0.6894	0.4	++	Not differentially expressed	0	0.07	1	0.7919
									12	ENSG00000086598	TMED2	0.6895	0.4	+-	Not differentially expressed	58.5	2.412	1	0.1204
									11	ENSG00000256898	AP002770.2	0.6895	-0.4	0	Not differentially expressed	0	0.159	1	0.6904
									16	ENSG00000103064	SLC7A6	0.6896	-0.399	-+	Not differentially expressed	4.3	1.045	1	0.3067
									9	ENSG00000198000	NOL8	0.6897	-0.399	-+	Not differentially expressed	0	0.334	1	0.5633
									22	ENSG00000100012	SEC14L3	0.6897	-0.399	-+	Not differentially expressed	40.9	1.691	1	0.1935
									12	ENSG00000089022	MAPKAPK5	0.6899	-0.399	+-	Not differentially expressed	0	0.605	1	0.4368
									3	ENSG00000168036	CTNNB1	0.6899	0.399	+-	Not differentially expressed	37.9	1.611	1	0.2044
									3	ENSG00000243518	AC108729.2	0.6901	-0.399	0	Not differentially expressed	0	0.158	1	0.6911
									2	ENSG00000197635	DPP4	0.6901	-0.399	--	Not differentially expressed	0	0.124	1	0.7248
									1	ENSG00000227000	HSPD1P14	0.6902	0.399	0+	Not differentially expressed	0	0.16	1	0.6893
									8	ENSG00000253208	AC015743.1	0.6903	-0.398	--	Not differentially expressed	0	0.123	1	0.7254
									21	ENSG00000235808	MYL6P2	0.6903	0.398	-+	Not differentially expressed	81.8	5.495	1	0.01907
									1	ENSG00000230364	RPL4P3	0.6903	-0.398	0	Not differentially expressed	0	0.158	1	0.6912
									6	ENSG00000146410	MTFR2	0.6904	-0.398	-+	Not differentially expressed	0	0.383	1	0.5362
									1	ENSG00000235869	Z99127.2	0.6904	-0.398	--	Not differentially expressed	0	0.047	1	0.8282
									3	ENSG00000144868	TMEM108	0.6905	-0.398	+-	Not differentially expressed	33.7	1.508	1	0.2194
									X	ENSG00000238269	PAGE2B	0.6905	-0.398	0	Not differentially expressed	0	0.158	1	0.6914
									2	ENSG00000119772	DNMT3A	0.6906	-0.398	-+	Not differentially expressed	73	3.7	1	0.05442
									2	ENSG00000135914	HTR2B	0.6906	-0.398	--	Not differentially expressed	0	0.001	1	0.9771
									21	ENSG00000232608	TIMM9P2	0.6907	-0.398	--	Not differentially expressed	0	0.142	1	0.7063
									9	ENSG00000232176	AL161909.1	0.6907	-0.398	-+	Not differentially expressed	0	0.439	1	0.5075
									2	ENSG00000225900	HSPE1P13	0.6907	0.398	+-	Not differentially expressed	0	0.933	1	0.3341
									18	ENSG00000166510	CCDC68	0.6908	0.398	+-	Not differentially expressed	73.3	3.75	1	0.05282
									16	ENSG00000250251	PKD1P6	0.6909	0.398	++	Not differentially expressed	0	0.051	1	0.821
									13	ENSG00000232587	EEF1A1P3	0.6909	-0.398	--	Not differentially expressed	0	0.034	1	0.8528
									2	ENSG00000233999	IGKV3OR2-268	0.691	0.397	0	Not differentially expressed	0	0.157	1	0.6919
									12	ENSG00000285142	AC006927.5	0.691	-0.397	0	Not differentially expressed	0	0.157	1	0.6919
									7	ENSG00000277053	GTF2IP1	0.6911	0.397	-+	Not differentially expressed	12.6	1.144	1	0.2849
									10	ENSG00000136754	ABI1	0.6912	0.397	+-	Not differentially expressed	60.6	2.538	1	0.1111
									6	ENSG00000184786	TCTE3	0.6912	-0.397	-+	Not differentially expressed	78.3	4.614	1	0.03172
									X	ENSG00000147383	NSDHL	0.6914	-0.397	+-	Not differentially expressed	30.2	1.434	1	0.2312
									8	ENSG00000255378	PRR23D2	0.6914	-0.397	0	Not differentially expressed	0	0.157	1	0.6923
									1	ENSG00000248333	CDK11B	0.6914	-0.397	-+	Not differentially expressed	72.8	3.677	1	0.05517
									8	ENSG00000255251	PRR23D1	0.6914	-0.397	0	Not differentially expressed	0	0.157	1	0.6923
									Y	ENSG00000237023	USP9YP3	0.6915	0.397	-+	Not differentially expressed	0	0.883	1	0.3474
									12	ENSG00000257512	AC124947.2	0.6915	0.397	-+	Not differentially expressed	74.6	3.932	1	0.04737
									22	ENSG00000184949	FAM227A	0.6915	0.397	++	Not differentially expressed	0	0.006	1	0.9386
									17	ENSG00000172057	ORMDL3	0.6916	-0.397	+-	Not differentially expressed	0	0.48	1	0.4884
									11	ENSG00000225805	DEFB131B	0.6916	-0.397	0	Not differentially expressed	0	0.156	1	0.6925
									6	ENSG00000168298	HIST1H1E	0.6916	0.397	-+	Not differentially expressed	0	0.378	1	0.5388
									10	ENSG00000277758	FO681492.1	0.6917	0.397	++	Not differentially expressed	0	0.108	1	0.742
									20	ENSG00000064205	WISP2	0.6917	-0.397	-+	Not differentially expressed	0	0.307	1	0.5795
									X	ENSG00000225031	EIF4BP7	0.6918	0.396	+-	Not differentially expressed	0	0.225	1	0.6351
									15	ENSG00000259511	UBE2Q2L	0.6918	-0.396	+-	Not differentially expressed	57.8	2.372	1	0.1235
									8	ENSG00000254948	OR7E158P	0.692	-0.396	0	Not differentially expressed	0	0.156	1	0.6929
									8	ENSG00000254352	AC100854.1	0.6921	-0.396	+-	Not differentially expressed	65.3	2.88	1	0.08969
									12	ENSG00000271500	AC005183.1	0.6921	0.396	-+	Not differentially expressed	35.4	1.547	1	0.2135
									4	ENSG00000159733	ZFYVE28	0.6921	0.396	++	Not differentially expressed	0	0.069	1	0.7927
									3	ENSG00000236241	AC119744.1	0.6921	0.396	-+	Not differentially expressed	0	0.493	1	0.4827
									8	ENSG00000253283	AC091175.1	0.6922	-0.396	0	Not differentially expressed	0	0.156	1	0.6931
									6	ENSG00000130349	C6orf203	0.6923	-0.396	-+	Not differentially expressed	13.7	1.158	1	0.2818
									6	ENSG00000153292	ADGRF1	0.6923	-0.396	-+	Not differentially expressed	66.4	2.98	1	0.0843
									1	ENSG00000226415	TPI1P1	0.6924	-0.396	0	Not differentially expressed	0	0.156	1	0.6933
									10	ENSG00000283930	AL117339.5	0.6924	0.396	++	Not differentially expressed	0	0.041	1	0.8401
									1	ENSG00000226191	CLK3P2	0.6926	-0.395	+-	Not differentially expressed	0	0.192	1	0.6609
									12	ENSG00000270926	AC008013.3	0.6926	0.395	0	Not differentially expressed	0	0.155	1	0.6936
									7	ENSG00000178503	NECAP1P1	0.6926	0.395	0+	Not differentially expressed	0	0.157	1	0.6917
									12	ENSG00000134538	SLCO1B1	0.6927	0.395	-+	Not differentially expressed	81.3	5.352	1	0.0207
									10	ENSG00000057608	GDI2	0.6927	-0.395	+-	Not differentially expressed	0	0.23	1	0.6317
									3	ENSG00000145020	AMT	0.6927	0.395	-+	Not differentially expressed	0	0.577	1	0.4476
									16	ENSG00000103005	USB1	0.6927	0.395	+-	Not differentially expressed	0	0.198	1	0.6566
									19	ENSG00000198440	ZNF583	0.6927	-0.395	+-	Not differentially expressed	16.2	1.194	1	0.2746
									6	ENSG00000219188	CACYBPP3	0.6928	-0.395	0	Not differentially expressed	0	0.155	1	0.6938
									2	ENSG00000232631	MTND2P23	0.6929	-0.395	0	Not differentially expressed	0	0.155	1	0.6938
									2	ENSG00000229695	AC011242.1	0.6931	0.395	0	Not differentially expressed	0	0.155	1	0.694
									7	ENSG00000218823	PAPOLB	0.6932	0.394	-+	Not differentially expressed	8	1.087	1	0.2972
									3	ENSG00000114867	EIF4G1	0.6933	0.394	+-	Not differentially expressed	47.1	1.891	1	0.1691
									X	ENSG00000147138	GPR174	0.6933	-0.394	-+	Not differentially expressed	90.9	11.019	1	0.0009019
									3	ENSG00000227267	AC072039.1	0.6933	0.394	-+	Not differentially expressed	0	0.273	1	0.6014
									6	ENSG00000112308	C6orf62	0.6933	-0.394	--	Not differentially expressed	0	0.104	1	0.747
									6	ENSG00000213780	GTF2H4	0.6934	-0.394	--	Not differentially expressed	0	0.091	1	0.7626
									18	ENSG00000265936	AC091042.1	0.6934	-0.394	0	Not differentially expressed	0	0.154	1	0.6943
									14	ENSG00000139977	NAA30	0.6935	-0.394	+-	Not differentially expressed	75.5	4.075	1	0.04353
									6	ENSG00000204599	TRIM39	0.6935	0.394	++	Not differentially expressed	0	0.017	1	0.8961
									8	ENSG00000254715	OR7E154P	0.6935	-0.394	--	Not differentially expressed	0	0.085	1	0.7708
									2	ENSG00000239605	STPG4	0.6936	-0.394	-+	Not differentially expressed	69.5	3.274	1	0.0704
									3	ENSG00000242321	RPL23AP40	0.6936	0.394	++	Not differentially expressed	0	0.005	1	0.9422
									14	ENSG00000226677	IGBP1P1	0.6936	-0.394	-+	Not differentially expressed	30.2	1.433	1	0.2312
									22	ENSG00000236794	BCRP8	0.6936	0.394	0	Not differentially expressed	0	0.154	1	0.6945
									19	ENSG00000269742	BNIP3P29	0.6937	-0.394	0	Not differentially expressed	0	0.154	1	0.6946
									X	ENSG00000197582	GPX1P1	0.6937	-0.394	0	Not differentially expressed	0	0.154	1	0.6946
									8	ENSG00000213003	BTF3P12	0.6937	0.394	0+	Not differentially expressed	0	0.156	1	0.6927
									3	ENSG00000251474	RPL32P3	0.6938	-0.394	-+	Not differentially expressed	38.4	1.622	1	0.2028
									20	ENSG00000197818	SLC9A8	0.6939	0.394	+-	Not differentially expressed	0	0.65	1	0.42
									1	ENSG00000116213	WRAP73	0.6939	-0.394	-+	Not differentially expressed	0	0.395	1	0.5295
									3	ENSG00000163815	CLEC3B	0.6941	0.393	-+	Not differentially expressed	40.1	1.669	1	0.1964
									7	ENSG00000226329	AC005682.1	0.6941	0.393	-+	Not differentially expressed	0	0.48	1	0.4886
									17	ENSG00000228725	MTND2P12	0.6942	-0.393	-+	Not differentially expressed	0	0.591	1	0.4419
									1	ENSG00000280114	AL021920.2	0.6942	-0.393	-+	Not differentially expressed	0	0.779	1	0.3773
									6	ENSG00000204257	HLA-DMA	0.6943	0.393	-+	Not differentially expressed	0	0.468	1	0.494
									13	ENSG00000198176	TFDP1	0.6943	-0.393	+-	Not differentially expressed	0	0.932	1	0.3344
									17	ENSG00000131746	TNS4	0.6946	-0.393	-+	Not differentially expressed	72.3	3.605	1	0.05762
									4	ENSG00000196526	AFAP1	0.6946	-0.393	+-	Not differentially expressed	0	0.69	1	0.4061
									9	ENSG00000277024	BX005214.3	0.6946	0.393	-+	Not differentially expressed	0	0.24	1	0.6243
									19	ENSG00000197128	ZNF772	0.6946	0.393	+-	Not differentially expressed	46.4	1.867	1	0.1718
									16	ENSG00000103528	SYT17	0.6947	0.393	+-	Not differentially expressed	0	0.449	1	0.503
									11	ENSG00000162194	LBHD1	0.6948	-0.392	-+	Not differentially expressed	87.9	8.259	1	0.004055
									10	ENSG00000214067	AL360182.1	0.6948	0.392	-+	Not differentially expressed	0	0.756	1	0.3846
									10	ENSG00000228657	RPL23AP58	0.6948	-0.392	--	Not differentially expressed	0	0.025	1	0.8753
									15	ENSG00000259909	AC100827.1	0.695	-0.392	0	Not differentially expressed	0	0.153	1	0.6959
									11	ENSG00000234751	AP002381.1	0.695	0.392	++	Not differentially expressed	0	0.001	1	0.98
									2	ENSG00000213197	AC012066.1	0.695	-0.392	-+	Not differentially expressed	71.8	3.547	1	0.05964
									12	ENSG00000241030	RPL29P24	0.695	0.392	-+	Not differentially expressed	75.5	4.083	1	0.04333
									10	ENSG00000198298	ZNF485	0.6952	-0.392	+-	Not differentially expressed	0	0.227	1	0.6338
									7	ENSG00000159840	ZYX	0.6953	-0.392	-+	Not differentially expressed	0	0.519	1	0.4713
									19	ENSG00000197937	ZNF347	0.6954	0.392	-+	Not differentially expressed	70.6	3.405	1	0.06499
									17	ENSG00000188895	MSL1	0.6956	0.391	++	Not differentially expressed	0	0.152	1	0.6967
									12	ENSG00000158113	LRRC43	0.6959	-0.391	--	Not differentially expressed	0	0.003	1	0.96
									9	ENSG00000137094	DNAJB5	0.6959	-0.391	-+	Not differentially expressed	37.2	1.593	1	0.207
									2	ENSG00000283698	AC012442.3	0.6961	-0.391	-+	Not differentially expressed	53.6	2.157	1	0.142
									19	ENSG00000284638	AC005551.1	0.6962	-0.39	0	Not differentially expressed	0	0.151	1	0.6971
									2	ENSG00000142327	RNPEPL1	0.6962	-0.391	-+	Not differentially expressed	78.8	4.719	1	0.02983
									5	ENSG00000255883	FUNDC2P1	0.6962	0.39	0	Not differentially expressed	0	0.151	1	0.6971
									2	ENSG00000213301	HMGB3P11	0.6964	-0.39	-+	Not differentially expressed	0	0.206	1	0.6497
									3	ENSG00000244062	AC080128.1	0.6964	-0.39	-+	Not differentially expressed	40.8	1.689	1	0.1937
									17	ENSG00000176994	SMCR8	0.6964	0.39	+-	Not differentially expressed	68.2	3.149	1	0.07597
									4	ENSG00000270228	AC079880.1	0.6965	0.39	++	Not differentially expressed	0	0.135	1	0.713
									12	ENSG00000255703	AC127070.3	0.6967	-0.39	0	Not differentially expressed	0	0.151	1	0.6976
									10	ENSG00000236894	AL160287.1	0.6967	0.39	++	Not differentially expressed	0	0.033	1	0.855
									11	ENSG00000173153	ESRRA	0.6968	0.39	-+	Not differentially expressed	0	0.308	1	0.5786
									19	ENSG00000228674	PPIAP59	0.6968	-0.39	0	Not differentially expressed	0	0.151	1	0.6977
									17	ENSG00000263266	RPS7P1	0.6968	-0.39	0	Not differentially expressed	0	0.151	1	0.6977
									17	ENSG00000007174	DNAH9	0.6969	0.389	-+	Not differentially expressed	0	0.571	1	0.4499
									3	ENSG00000181847	TIGIT	0.6969	0.39	++	Not differentially expressed	0	0.035	1	0.8522
									3	ENSG00000188846	RPL14	0.697	-0.389	--	Not differentially expressed	0	0.009	1	0.9244
									11	ENSG00000175315	CST6	0.697	0.389	0	Not differentially expressed	0	0.151	1	0.6979
									6	ENSG00000135318	NT5E	0.697	-0.389	+-	Not differentially expressed	53.2	2.137	1	0.1438
									4	ENSG00000243417	AC023424.2	0.6971	-0.389	-+	Not differentially expressed	0	0.151	1	0.6975
									7	ENSG00000233782	ZNF90P3	0.6972	-0.389	-+	Not differentially expressed	75.2	4.035	1	0.04456
									9	ENSG00000106992	AK1	0.6972	-0.389	-+	Not differentially expressed	58.9	2.435	1	0.1186
									14	ENSG00000196943	NOP9	0.6972	-0.389	--	Not differentially expressed	0	0.09	1	0.7644
									16	ENSG00000261599	HERC2P8	0.6973	0.389	-+	Not differentially expressed	0	0.278	1	0.5977
									10	ENSG00000234369	TATDN1P1	0.6974	0.389	++	Not differentially expressed	0	0	1	0.9896
									3	ENSG00000185565	LSAMP	0.6975	0.389	+-	Not differentially expressed	91.5	11.754	1	0.0006072
									7	ENSG00000175877	TMEM270	0.6975	-0.389	0	Not differentially expressed	0	0.15	1	0.6984
									10	ENSG00000252877	RNA5SP312	0.6976	-0.389	-+	Not differentially expressed	21.2	1.269	1	0.2599
									10	ENSG00000252149	RNA5SP315	0.6976	-0.389	-+	Not differentially expressed	21.2	1.269	1	0.2599
									5	ENSG00000183323	CCDC125	0.6976	-0.389	-+	Not differentially expressed	61.7	2.613	1	0.106
									8	ENSG00000254274	TDGF1P5	0.6976	0.389	++	Not differentially expressed	0	0.112	1	0.7373
									12	ENSG00000256188	TAS2R30	0.6977	-0.388	--	Not differentially expressed	0	0.107	1	0.7439
									21	ENSG00000160201	U2AF1	0.6977	0.388	++	Not differentially expressed	0	0	1	0.9879
									5	ENSG00000217416	ISCA1P1	0.6977	-0.388	0-	Not differentially expressed	0	0.152	1	0.6968
									5	ENSG00000214944	ARHGEF28	0.6978	-0.388	+-	Not differentially expressed	59.8	2.489	1	0.1146
									1	ENSG00000198857	HSD3BP5	0.6979	-0.388	+-	Not differentially expressed	16.7	1.2	1	0.2733
									4	ENSG00000236699	ARHGEF38	0.698	0.388	-+	Not differentially expressed	22	1.283	1	0.2574
									17	ENSG00000040531	CTNS	0.6981	0.388	-+	Not differentially expressed	85.7	6.979	1	0.008249
									1	ENSG00000255835	AL117348.2	0.6981	-0.388	+-	Not differentially expressed	0	0.785	1	0.3755
									1	ENSG00000198019	FCGR1B	0.6981	-0.388	-+	Not differentially expressed	62.1	2.638	1	0.1043
									19	ENSG00000243680	RPL37P23	0.6982	0.388	0	Not differentially expressed	0	0.149	1	0.6991
									1	ENSG00000236876	TMSB4XP1	0.6982	-0.388	0	Not differentially expressed	0	0.149	1	0.6991
									11	ENSG00000270775	AP000436.1	0.6982	0.388	0	Not differentially expressed	0	0.149	1	0.6991
									16	ENSG00000167930	FAM234A	0.6983	-0.388	-+	Not differentially expressed	88.9	9.023	1	0.002666
									1	ENSG00000040487	PQLC2	0.6983	-0.388	-+	Not differentially expressed	46	1.851	1	0.1737
									4	ENSG00000229579	USP17L26	0.6985	-0.387	--	Not differentially expressed	0	0.032	1	0.8586
									4	ENSG00000230430	USP17L25	0.6985	-0.387	--	Not differentially expressed	0	0.032	1	0.8586
									4	ENSG00000232264	USP17L24	0.6985	-0.387	--	Not differentially expressed	0	0.032	1	0.8586
									20	ENSG00000101104	PABPC1L	0.6985	0.387	-+	Not differentially expressed	47.2	1.895	1	0.1686
									7	ENSG00000187258	NPSR1	0.6986	-0.387	--	Not differentially expressed	0	0.083	1	0.7732
									3	ENSG00000270554	AC069431.2	0.6986	0.387	++	Not differentially expressed	0	0.005	1	0.9419
									15	ENSG00000081014	AP4E1	0.6986	0.387	+-	Not differentially expressed	76.1	4.188	1	0.04072
									20	ENSG00000101230	ISM1	0.6986	0.387	+-	Not differentially expressed	19.9	1.248	1	0.2639
									19	ENSG00000268797	AC008537.1	0.6987	-0.387	0	Not differentially expressed	0	0.149	1	0.6996
									5	ENSG00000113722	CDX1	0.6987	0.387	0	Not differentially expressed	0	0.149	1	0.6996
									9	ENSG00000215165	TCEA1P3	0.6987	-0.387	0	Not differentially expressed	0	0.149	1	0.6996
									8	ENSG00000104205	SGK3	0.6987	0.387	-+	Not differentially expressed	76.4	4.243	1	0.03941
									6	ENSG00000131013	PPIL4	0.6988	-0.387	+-	Not differentially expressed	0	0.922	1	0.337
									5	ENSG00000171421	MRPL36	0.699	-0.387	--	Not differentially expressed	0	0.053	1	0.8185
									8	ENSG00000136573	BLK	0.6991	-0.387	-+	Not differentially expressed	60	2.502	1	0.1137
									13	ENSG00000215515	IFIT1P1	0.6992	0.386	0	Not differentially expressed	0	0.148	1	0.7001
									6	ENSG00000273997	AL355365.1	0.6992	-0.386	0	Not differentially expressed	0	0.148	1	0.7001
									19	ENSG00000268847	SIGLEC31P	0.6993	0.386	0	Not differentially expressed	0	0.148	1	0.7002
									1	ENSG00000233792	PUDPP2	0.6994	-0.386	0	Not differentially expressed	0	0.148	1	0.7003
									1	ENSG00000228525	AL353689.1	0.6997	-0.386	0	Not differentially expressed	0	0.148	1	0.7006
									10	ENSG00000204174	NPY4R	0.6997	-0.386	-+	Not differentially expressed	0	0.413	1	0.5205
									15	ENSG00000166797	CIAO2A	0.6997	-0.386	-+	Not differentially expressed	82.9	5.861	1	0.01548
									14	ENSG00000231922	AL138479.1	0.6997	-0.386	-+	Not differentially expressed	2.6	1.027	1	0.3109
									1	ENSG00000160752	FDPS	0.6998	-0.386	+-	Not differentially expressed	0	0.193	1	0.6606
									9	ENSG00000165060	FXN	0.6999	-0.385	-+	Not differentially expressed	76.8	4.314	1	0.03779
									21	ENSG00000157578	LCA5L	0.6999	0.385	-+	Not differentially expressed	5.3	1.056	1	0.3041
									6	ENSG00000227758	AL645939.2	0.6999	0.385	0	Not differentially expressed	0	0.148	1	0.7008
									9	ENSG00000130707	ASS1	0.7	0.385	+-	Not differentially expressed	47.4	1.903	1	0.1678
									1	ENSG00000227001	NBPF2P	0.7001	0.385	++	Not differentially expressed	0	0.01	1	0.9218
									3	ENSG00000157119	KLHL40	0.7002	0.385	-+	Not differentially expressed	80.5	5.121	1	0.02363
									10	ENSG00000070748	CHAT	0.7002	-0.385	-+	Not differentially expressed	0	0.177	1	0.6739
									9	ENSG00000212952	BX088651.1	0.7003	0.385	++	Not differentially expressed	0	0.059	1	0.8082
									1	ENSG00000224668	IPO8P1	0.7003	-0.385	+-	Not differentially expressed	43	1.755	1	0.1853
									4	ENSG00000237684	RPSAP35	0.7003	0.385	+-	Not differentially expressed	0	0.205	1	0.6511
									2	ENSG00000224287	MSL3P1	0.7004	-0.385	+-	Not differentially expressed	26	1.351	1	0.2451
									13	ENSG00000271386	SRGNP1	0.7004	0.385	+-	Not differentially expressed	0	0.506	1	0.4769
									10	ENSG00000265763	ZNF488	0.7005	0.385	-+	Not differentially expressed	0	0.211	1	0.6463
									15	ENSG00000259612	EEF1A1P22	0.7006	0.384	0	Not differentially expressed	0	0.147	1	0.7015
									16	ENSG00000153060	TEKT5	0.7007	0.384	++	Not differentially expressed	0	0.026	1	0.8716
									17	ENSG00000167281	RBFOX3	0.7009	-0.384	--	Not differentially expressed	0	0.133	1	0.7158
									2	ENSG00000231158	PTP4A1P1	0.7009	-0.384	+-	Not differentially expressed	0	0.159	1	0.6901
									22	ENSG00000100034	PPM1F	0.701	0.384	-+	Not differentially expressed	0	0.404	1	0.5252
									19	ENSG00000127663	KDM4B	0.7011	-0.384	-+	Not differentially expressed	81.3	5.358	1	0.02063
									19	ENSG00000074855	ANO8	0.7011	0.384	++	Not differentially expressed	0	0.105	1	0.7456
									19	ENSG00000183850	ZNF730	0.7011	0.384	++	Not differentially expressed	0	0.001	1	0.9796
									6	ENSG00000219747	AL133260.1	0.7012	-0.384	0	Not differentially expressed	0	0.146	1	0.7021
									X	ENSG00000219186	FTH1P19	0.7013	-0.384	0	Not differentially expressed	0	0.146	1	0.7022
									17	ENSG00000267554	AC015911.8	0.7013	0.384	0	Not differentially expressed	0	0.146	1	0.7022
									12	ENSG00000257078	AC006512.2	0.7013	-0.384	0	Not differentially expressed	0	0.146	1	0.7022
									2	ENSG00000135898	GPR55	0.7014	0.383	++	Not differentially expressed	0	0.044	1	0.8332
									10	ENSG00000226964	RHEBP2	0.7014	0.383	++	Not differentially expressed	0	0.052	1	0.8204
									4	ENSG00000145384	FABP2	0.7015	0.383	-+	Not differentially expressed	0	0.293	1	0.588
									22	ENSG00000213707	HMGB1P10	0.7015	0.383	-+	Not differentially expressed	0	0.323	1	0.5697
									6	ENSG00000243649	CFB	0.7015	-0.383	-+	Not differentially expressed	75.9	4.143	1	0.04181
									X	ENSG00000223723	BX842568.2	0.7016	-0.383	+-	Not differentially expressed	0	0.404	1	0.525
									5	ENSG00000270307	MTATP6P2	0.7016	0.383	0	Not differentially expressed	0	0.146	1	0.7025
									1	ENSG00000278455	AL606534.5	0.7018	-0.383	0	Not differentially expressed	0	0.146	1	0.7027
									2	ENSG00000237194	SNAI1P1	0.7018	0.383	-+	Not differentially expressed	0	0.529	1	0.4671
									9	ENSG00000238288	MTND3P23	0.702	0.383	0	Not differentially expressed	0	0.145	1	0.7029
									3	ENSG00000196776	CD47	0.702	-0.383	-+	Not differentially expressed	36.3	1.571	1	0.2101
									17	ENSG00000170222	ADPRM	0.7021	-0.382	+-	Not differentially expressed	0	0.925	1	0.3363
									10	ENSG00000148826	NKX6-2	0.7022	-0.382	-+	Not differentially expressed	88.2	8.467	1	0.003616
									15	ENSG00000197696	NMB	0.7022	-0.382	-+	Not differentially expressed	0	0.739	1	0.3899
									11	ENSG00000254708	AL139174.1	0.7022	-0.382	-+	Not differentially expressed	0	0.158	1	0.691
									17	ENSG00000270781	AC091133.5	0.7024	-0.382	0	Not differentially expressed	0	0.145	1	0.7033
									11	ENSG00000150676	CCDC83	0.7024	-0.382	-+	Not differentially expressed	0	0.694	1	0.4048
									4	ENSG00000196104	SPOCK3	0.7024	0.382	-+	Not differentially expressed	0	0.377	1	0.5393
									15	ENSG00000159459	UBR1	0.7026	0.382	++	Not differentially expressed	0	0.002	1	0.9689
									11	ENSG00000254867	AP006287.1	0.7027	0.382	-+	Not differentially expressed	0	0.672	1	0.4122
									14	ENSG00000259022	DNAJC8P1	0.7027	-0.382	0	Not differentially expressed	0	0.145	1	0.7036
									3	ENSG00000231384	AC007919.2	0.7027	0.382	++	Not differentially expressed	0	0.068	1	0.7937
									4	ENSG00000251429	AC098679.2	0.7027	0.382	-+	Not differentially expressed	55	2.224	1	0.1358
									Y	ENSG00000228764	ZNF885P	0.7028	-0.382	0	Not differentially expressed	0	0.145	1	0.7037
									17	ENSG00000167925	GHDC	0.7028	0.382	++	Not differentially expressed	0	0.069	1	0.7922
									21	ENSG00000228149	RPL3P1	0.7028	0.382	++	Not differentially expressed	0	0.001	1	0.9795
									17	ENSG00000108468	CBX1	0.7028	-0.381	+-	Not differentially expressed	0	0.869	1	0.3512
									19	ENSG00000142405	NLRP12	0.7028	0.381	-+	Not differentially expressed	56.8	2.313	1	0.1283
									15	ENSG00000140553	UNC45A	0.7029	-0.381	-+	Not differentially expressed	71.4	3.5	1	0.06138
									17	ENSG00000108561	C1QBP	0.703	-0.381	+-	Not differentially expressed	71.1	3.454	1	0.06308
									14	ENSG00000179636	TPPP2	0.7031	-0.381	-+	Not differentially expressed	0	0.319	1	0.5721
									8	ENSG00000278193	AC013562.2	0.7031	-0.381	+-	Not differentially expressed	39.4	1.651	1	0.1988
									8	ENSG00000254331	CKS1BP7	0.7031	-0.381	0	Not differentially expressed	0	0.144	1	0.704
									14	ENSG00000183576	SETD3	0.7032	0.381	-+	Not differentially expressed	0	0.201	1	0.6535
									16	ENSG00000278725	AC020765.4	0.7032	-0.381	--	Not differentially expressed	0	0.036	1	0.8489
									21	ENSG00000226543	MYL6P1	0.7033	-0.381	0	Not differentially expressed	0	0.144	1	0.7041
									3	ENSG00000213450	VDAC1P7	0.7033	-0.381	0	Not differentially expressed	0	0.144	1	0.7042
									8	ENSG00000254213	FAM213AP2	0.7034	0.381	++	Not differentially expressed	0	0.041	1	0.8393
									16	ENSG00000260272	AC093525.2	0.7036	-0.38	--	Not differentially expressed	0	0.007	1	0.9349
									3	ENSG00000206559	ZCWPW2	0.7036	-0.38	-+	Not differentially expressed	29.4	1.416	1	0.234
									5	ENSG00000189127	ANKRD34B	0.7037	-0.38	--	Not differentially expressed	0	0.009	1	0.9244
									9	ENSG00000148219	ASTN2	0.7037	-0.38	-+	Not differentially expressed	23	1.299	1	0.2543
									4	ENSG00000180673	EXOC5P1	0.7038	0.38	0	Not differentially expressed	0	0.144	1	0.7047
									10	ENSG00000108021	FAM208B	0.7038	-0.38	+-	Not differentially expressed	0	0.996	1	0.3182
									15	ENSG00000182405	PGBD4	0.7039	0.38	-+	Not differentially expressed	51.2	2.051	1	0.1522
									12	ENSG00000241825	RPL7P42	0.704	0.38	0	Not differentially expressed	0	0.143	1	0.7048
									2	ENSG00000226726	TMEM256P2	0.704	0.38	++	Not differentially expressed	0	0.017	1	0.8972
									16	ENSG00000260443	AC127455.1	0.704	-0.38	0	Not differentially expressed	0	0.143	1	0.7049
									19	ENSG00000104823	ECH1	0.704	0.38	++	Not differentially expressed	0	0	1	0.9915
									2	ENSG00000198399	ITSN2	0.704	-0.38	+-	Not differentially expressed	0	0.543	1	0.461
									14	ENSG00000100722	ZC3H14	0.704	-0.38	+-	Not differentially expressed	0	0.457	1	0.4991
									10	ENSG00000119977	TCTN3	0.7041	0.38	+-	Not differentially expressed	0	0.837	1	0.3604
									4	ENSG00000157765	SLC34A2	0.7041	-0.38	-+	Not differentially expressed	83	5.891	1	0.01522
									1	ENSG00000234619	RPL7P11	0.7043	-0.38	-+	Not differentially expressed	26.2	1.355	1	0.2445
									15	ENSG00000136381	IREB2	0.7043	0.379	+-	Not differentially expressed	89.3	9.316	1	0.002271
									X	ENSG00000231787	AC234782.2	0.7043	-0.379	+-	Not differentially expressed	0	0.663	1	0.4154
									19	ENSG00000064490	RFXANK	0.7043	0.38	-+	Not differentially expressed	92	12.543	1	0.0003976
									19	ENSG00000267692	TAF9P3	0.7044	-0.379	--	Not differentially expressed	0	0.035	1	0.8519
									11	ENSG00000196778	OR52K1	0.7044	-0.379	-+	Not differentially expressed	48.1	1.925	1	0.1653
									4	ENSG00000170180	GYPA	0.7044	-0.379	+-	Not differentially expressed	0	0.231	1	0.6311
									1	ENSG00000232792	FTH1P25	0.7044	-0.379	0	Not differentially expressed	0	0.143	1	0.7053
									13	ENSG00000226977	HMGN1P24	0.7045	-0.379	+-	Not differentially expressed	0	0.755	1	0.3849
									15	ENSG00000278603	AC245033.3	0.7046	-0.379	0	Not differentially expressed	0	0.143	1	0.7055
									3	ENSG00000168917	SLC35G2	0.7046	0.379	+-	Not differentially expressed	62.2	2.642	1	0.1041
									19	ENSG00000142252	GEMIN7	0.7046	-0.379	-+	Not differentially expressed	0	0.356	1	0.5506
									1	ENSG00000238087	FMO8P	0.7048	-0.379	0	Not differentially expressed	0	0.143	1	0.7057
									11	ENSG00000181001	OR52N1	0.7048	0.379	++	Not differentially expressed	0	0.054	1	0.816
									6	ENSG00000275953	AL359535.1	0.7048	-0.379	0-	Not differentially expressed	0	0.144	1	0.7039
									6	ENSG00000132429	POPDC3	0.7048	-0.379	--	Not differentially expressed	0	0.04	1	0.8413
									15	ENSG00000241362	RPL36AP43	0.7048	0.379	-+	Not differentially expressed	0	0.397	1	0.5289
									22	ENSG00000184708	EIF4ENIF1	0.7049	-0.379	--	Not differentially expressed	0	0.072	1	0.7885
									15	ENSG00000166147	FBN1	0.7049	0.379	+-	Not differentially expressed	0	0.702	1	0.402
									20	ENSG00000213384	EIF4E2P1	0.705	0.379	0+	Not differentially expressed	0	0.144	1	0.7041
									1	ENSG00000259984	AL928711.1	0.705	-0.379	-+	Not differentially expressed	0	0.202	1	0.653
									7	ENSG00000021461	CYP3A43	0.7051	0.378	-+	Not differentially expressed	74.5	3.921	1	0.0477
									9	ENSG00000276040	SPATA31A7	0.7051	-0.378	-+	Not differentially expressed	85.9	7.079	1	0.0078
									17	ENSG00000263142	LRRC37A17P	0.7053	-0.378	-+	Not differentially expressed	3.9	1.041	1	0.3076
									4	ENSG00000156269	NAA11	0.7053	0.378	-+	Not differentially expressed	43	1.753	1	0.1855
									14	ENSG00000211805	TRAV24	0.7053	-0.378	0	Not differentially expressed	0	0.142	1	0.7062
									3	ENSG00000239280	AC108693.1	0.7054	0.378	+-	Not differentially expressed	0	0.2	1	0.6549
									2	ENSG00000162878	PKDCC	0.7055	-0.378	--	Not differentially expressed	0	0.019	1	0.8901
									16	ENSG00000135720	DYNC1LI2	0.7056	-0.378	-+	Not differentially expressed	90.2	10.183	1	0.001417
									2	ENSG00000168883	USP39	0.7056	0.378	++	Not differentially expressed	0	0.063	1	0.8026
									1	ENSG00000278139	AL358075.4	0.7057	-0.378	--	Not differentially expressed	0	0.004	1	0.9508
									19	ENSG00000180448	ARHGAP45	0.7058	0.378	-+	Not differentially expressed	84.1	6.283	1	0.01219
									9	ENSG00000155833	CYLC2	0.7059	0.377	-+	Not differentially expressed	10.5	1.117	1	0.2905
									4	ENSG00000224207	AC018797.1	0.706	-0.377	-+	Not differentially expressed	0	0.973	1	0.3239
									12	ENSG00000123338	NCKAP1L	0.7061	0.377	-+	Not differentially expressed	91.6	11.939	1	0.0005496
									4	ENSG00000250624	MTCYBP43	0.7061	0.377	+-	Not differentially expressed	0	0.996	1	0.3183
									18	ENSG00000265402	RSL24D1P9	0.7061	-0.377	0	Not differentially expressed	0	0.141	1	0.7069
									3	ENSG00000161202	DVL3	0.7062	0.377	-+	Not differentially expressed	0	0.328	1	0.5671
									5	ENSG00000270839	AC091393.1	0.7064	0.377	0	Not differentially expressed	0	0.141	1	0.7072
									1	ENSG00000159208	CIART	0.7065	-0.377	--	Not differentially expressed	0	0.079	1	0.7789
									13	ENSG00000118922	KLF12	0.7065	-0.376	+-	Not differentially expressed	71.6	3.524	1	0.06047
									11	ENSG00000172732	MUS81	0.7065	-0.377	-+	Not differentially expressed	93	14.361	1	0.0001509
									19	ENSG00000167751	KLK2	0.7065	0.377	-+	Not differentially expressed	67	3.031	1	0.08167
									1	ENSG00000162714	ZNF496	0.7066	-0.376	-+	Not differentially expressed	0	0.152	1	0.6963
									15	ENSG00000239465	AC090543.1	0.7066	-0.376	-+	Not differentially expressed	27.1	1.372	1	0.2415
									20	ENSG00000101150	TPD52L2	0.7067	0.376	-+	Not differentially expressed	9	1.099	1	0.2946
									5	ENSG00000255408	PCDHA3	0.7067	-0.376	--	Not differentially expressed	0	0.061	1	0.8045
									6	ENSG00000009413	REV3L	0.7067	0.376	++	Not differentially expressed	0	0.013	1	0.9077
									12	ENSG00000255757	AC087894.1	0.7067	0.376	++	Not differentially expressed	0	0.002	1	0.9612
									X	ENSG00000183479	TREX2	0.7068	0.376	-+	Not differentially expressed	0	0.924	1	0.3364
									18	ENSG00000240983	AC090311.1	0.7068	0.376	++	Not differentially expressed	0	0.078	1	0.7802
									X	ENSG00000101890	GUCY2F	0.7068	0.376	0	Not differentially expressed	0	0.141	1	0.7077
									11	ENSG00000249633	OR52V1P	0.7069	0.376	0	Not differentially expressed	0	0.141	1	0.7078
									12	ENSG00000130787	HIP1R	0.7069	-0.376	-+	Not differentially expressed	91.5	11.778	1	0.0005993
									22	ENSG00000075240	GRAMD4	0.7069	-0.376	--	Not differentially expressed	0	0.004	1	0.9471
									11	ENSG00000254537	AL137161.1	0.707	0.376	++	Not differentially expressed	0	0.064	1	0.7997
									2	ENSG00000158428	CATIP	0.7071	-0.376	-+	Not differentially expressed	87.2	7.837	1	0.00512
									X	ENSG00000226556	NPM1P49	0.7071	-0.376	0	Not differentially expressed	0	0.14	1	0.708
									4	ENSG00000235043	TECRP1	0.7072	-0.376	-+	Not differentially expressed	0	0.355	1	0.5514
									1	ENSG00000225036	CDK4P1	0.7072	0.376	++	Not differentially expressed	0	0.001	1	0.9713
									2	ENSG00000121989	ACVR2A	0.7073	-0.376	-+	Not differentially expressed	0	0.225	1	0.6351
									6	ENSG00000225921	NOL7	0.7073	0.376	+-	Not differentially expressed	75.9	4.157	1	0.04145
									9	ENSG00000148200	NR6A1	0.7073	0.375	++	Not differentially expressed	0	0	1	0.9915
									19	ENSG00000197497	ZNF665	0.7074	0.375	-+	Not differentially expressed	45.7	1.841	1	0.1748
									12	ENSG00000111231	GPN3	0.7075	0.375	+-	Not differentially expressed	0	0.391	1	0.5318
									4	ENSG00000241923	RPL14P3	0.7076	-0.375	0	Not differentially expressed	0	0.14	1	0.7085
									1	ENSG00000279301	OR2T11	0.7076	0.375	-+	Not differentially expressed	0	0.89	1	0.3455
									14	ENSG00000277252	AL589743.6	0.7078	-0.375	0	Not differentially expressed	0	0.14	1	0.7087
									12	ENSG00000235162	C12orf75	0.7078	0.375	-+	Not differentially expressed	0	0.282	1	0.5956
									15	ENSG00000260799	KRT8P50	0.7079	0.375	++	Not differentially expressed	0	0.019	1	0.8895
									10	ENSG00000042286	AIFM2	0.7081	0.374	-+	Not differentially expressed	0	0.346	1	0.5565
									12	ENSG00000212138	RNA5SP372	0.7082	-0.374	0	Not differentially expressed	0	0.139	1	0.7091
									17	ENSG00000169733	RFNG	0.7083	-0.374	-+	Not differentially expressed	83	5.898	1	0.01516
									19	ENSG00000174951	FUT1	0.7083	0.374	-+	Not differentially expressed	37.9	1.61	1	0.2045
									13	ENSG00000165556	CDX2	0.7083	0.374	0	Not differentially expressed	0	0.139	1	0.7091
									5	ENSG00000253536	AC138832.1	0.7084	0.374	++	Not differentially expressed	0	0.01	1	0.919
									19	ENSG00000011132	APBA3	0.7085	0.374	-+	Not differentially expressed	66.4	2.978	1	0.08438
									7	ENSG00000243302	AC018638.4	0.7087	-0.374	-+	Not differentially expressed	70	3.331	1	0.068
									20	ENSG00000149633	KIAA1755	0.7089	0.373	-+	Not differentially expressed	89.1	9.166	1	0.002465
									13	ENSG00000151849	CENPJ	0.7089	0.373	-+	Not differentially expressed	0	0.388	1	0.5333
									14	ENSG00000258648	UBE2CP1	0.7089	-0.373	--	Not differentially expressed	0	0.055	1	0.8154
									2	ENSG00000068784	SRBD1	0.709	0.373	++	Not differentially expressed	0	0.002	1	0.9604
									20	ENSG00000101158	NELFCD	0.7091	-0.373	-+	Not differentially expressed	69.6	3.29	1	0.06971
									5	ENSG00000243304	AC008494.1	0.7091	-0.373	-+	Not differentially expressed	0	0.542	1	0.4615
									9	ENSG00000227666	CYCSP24	0.7091	0.373	++	Not differentially expressed	0	0.074	1	0.7857
									1	ENSG00000275585	AC241377.2	0.7091	-0.373	-+	Not differentially expressed	0	0.341	1	0.5594
									9	ENSG00000187753	C9orf153	0.7092	0.373	-+	Not differentially expressed	31.7	1.464	1	0.2263
									2	ENSG00000242575	AC012501.2	0.7092	-0.373	0	Not differentially expressed	0	0.138	1	0.7101
									6	ENSG00000196591	HDAC2	0.7093	-0.373	+-	Not differentially expressed	16.5	1.197	1	0.2739
									16	ENSG00000259922	AC023825.1	0.7093	0.373	0	Not differentially expressed	0	0.138	1	0.7102
									11	ENSG00000254735	HMGB1P42	0.7093	0.373	0	Not differentially expressed	0	0.138	1	0.7101
									X	ENSG00000218728	KRT18P44	0.7095	-0.373	0-	Not differentially expressed	0	0.14	1	0.7086
									19	ENSG00000267178	PHF5CP	0.7096	0.372	0	Not differentially expressed	0	0.138	1	0.7105
									3	ENSG00000177694	NAALADL2	0.7096	0.372	-+	Not differentially expressed	0	0.605	1	0.4368
									6	ENSG00000216853	MTCYBP36	0.7096	-0.372	0	Not differentially expressed	0	0.138	1	0.7104
									16	ENSG00000005513	SOX8	0.7097	-0.372	-+	Not differentially expressed	88.3	8.575	1	0.003409
									2	ENSG00000224967	AC009303.1	0.7098	0.372	-+	Not differentially expressed	0	0.514	1	0.4733
									5	ENSG00000214244	SETP21	0.71	-0.372	+-	Not differentially expressed	38.5	1.626	1	0.2022
									9	ENSG00000240632	SPATA31D5P	0.7101	0.372	0	Not differentially expressed	0	0.137	1	0.7109
									4	ENSG00000248113	AC067942.2	0.7102	0.372	0	Not differentially expressed	0	0.137	1	0.7111
									2	ENSG00000153214	TMEM87B	0.7102	0.372	+-	Not differentially expressed	19.4	1.241	1	0.2652
									15	ENSG00000261279	ULK4P1	0.7103	-0.371	-+	Not differentially expressed	0	0.357	1	0.55
									5	ENSG00000168916	ZNF608	0.7103	-0.371	-+	Not differentially expressed	87.5	8.028	1	0.004607
									3	ENSG00000230304	CICP6	0.7103	0.371	0	Not differentially expressed	0	0.137	1	0.7112
									22	ENSG00000259271	ANKRD62P1	0.7103	-0.372	+-	Not differentially expressed	1	1.01	1	0.3149
									X	ENSG00000238210	ETDA	0.7104	-0.371	0	Not differentially expressed	0	0.137	1	0.7112
									12	ENSG00000258546	CENPUP2	0.7105	-0.371	-+	Not differentially expressed	0	0.611	1	0.4344
									12	ENSG00000171840	NINJ2	0.7105	0.371	-+	Not differentially expressed	80.8	5.208	1	0.02248
									X	ENSG00000177854	TMEM187	0.7105	0.371	-+	Not differentially expressed	0	0.394	1	0.5302
									6	ENSG00000217041	AL512430.2	0.7105	-0.371	-+	Not differentially expressed	85	6.68	1	0.009747
									10	ENSG00000152464	RPP38	0.7106	-0.371	-+	Not differentially expressed	25.8	1.347	1	0.2458
									6	ENSG00000112763	BTN2A1	0.7106	0.371	++	Not differentially expressed	0	0.012	1	0.9131
									3	ENSG00000223899	SEC13P1	0.7107	-0.371	-+	Not differentially expressed	0	0.693	1	0.4051
									17	ENSG00000261915	AC026954.2	0.7107	-0.371	--	Not differentially expressed	0	0.017	1	0.8974
									10	ENSG00000203942	C10orf62	0.7108	0.371	-+	Not differentially expressed	72.1	3.589	1	0.05815
									13	ENSG00000123201	GUCY1B2	0.7109	0.371	++	Not differentially expressed	0	0.003	1	0.9563
									6	ENSG00000243775	OSTCP1	0.711	0.371	++	Not differentially expressed	0	0.018	1	0.8936
									17	ENSG00000234324	RPL9P2	0.711	-0.371	--	Not differentially expressed	0	0.031	1	0.86
									19	ENSG00000085872	CHERP	0.711	0.37	-+	Not differentially expressed	28.6	1.4	1	0.2367
									1	ENSG00000235432	AL663074.2	0.711	-0.371	0	Not differentially expressed	0	0.136	1	0.7118
									6	ENSG00000213149	CNN2P9	0.711	-0.371	-+	Not differentially expressed	19.6	1.245	1	0.2646
									21	ENSG00000224602	RPS26P5	0.7111	0.37	0+	Not differentially expressed	0	0.138	1	0.7102
									9	ENSG00000127191	TRAF2	0.7112	0.37	-+	Not differentially expressed	12.4	1.141	1	0.2854
									5	ENSG00000283740	TAF11L11	0.7113	0.37	++	Not differentially expressed	0	0.002	1	0.961
									17	ENSG00000094796	KRT31	0.7114	-0.37	0	Not differentially expressed	0	0.136	1	0.7122
									9	ENSG00000230246	SPATA31C1	0.7116	0.37	++	Not differentially expressed	0	0.068	1	0.794
									10	ENSG00000236797	SPA17P1	0.7116	-0.37	0	Not differentially expressed	0	0.136	1	0.7124
									19	ENSG00000105507	CABP5	0.7116	-0.37	-+	Not differentially expressed	0	0.506	1	0.4769
									16	ENSG00000168434	COG7	0.7117	-0.37	-+	Not differentially expressed	70.7	3.409	1	0.06484
									14	ENSG00000136305	CIDEB	0.7117	0.37	-+	Not differentially expressed	0	0.366	1	0.5452
									9	ENSG00000238271	IFNWP19	0.7118	0.369	++	Not differentially expressed	0	0.02	1	0.8887
									19	ENSG00000172270	BSG	0.712	-0.369	-+	Not differentially expressed	72.1	3.586	1	0.05826
									2	ENSG00000274049	INO80B-WBP1	0.7121	-0.369	-+	Not differentially expressed	0	0.21	1	0.6464
									1	ENSG00000213540	AL359504.1	0.7121	0.369	++	Not differentially expressed	0	0.006	1	0.9365
									6	ENSG00000243307	POM121L6P	0.7121	-0.369	-+	Not differentially expressed	36.5	1.574	1	0.2097
									9	ENSG00000107164	FUBP3	0.7121	0.369	++	Not differentially expressed	0	0.018	1	0.8947
									16	ENSG00000261259	AC142086.5	0.7122	0.369	-+	Not differentially expressed	71.7	3.537	1	0.06001
									Y	ENSG00000278212	AC134878.2	0.7124	0.369	-+	Not differentially expressed	85.6	6.963	1	0.008323
									12	ENSG00000111615	KRR1	0.7124	0.369	+-	Not differentially expressed	80.9	5.241	1	0.02206
									16	ENSG00000261336	EIF4BP5	0.7124	0.369	+-	Not differentially expressed	0	0.437	1	0.5084
									17	ENSG00000267463	UBE2V2P2	0.7124	0.369	-+	Not differentially expressed	0	0.175	1	0.6758
									5	ENSG00000253908	AC104115.2	0.7126	0.368	+-	Not differentially expressed	0	0.528	1	0.4675
									19	ENSG00000269095	AC010646.1	0.7126	0.368	0	Not differentially expressed	0	0.135	1	0.7135
									7	ENSG00000197258	EIF4BP6	0.7127	0.368	++	Not differentially expressed	0	0.133	1	0.715
									5	ENSG00000251102	CTBP2P4	0.7127	-0.368	0	Not differentially expressed	0	0.135	1	0.7136
									19	ENSG00000189377	CXCL17	0.7127	0.368	-+	Not differentially expressed	56.2	2.282	1	0.1309
									19	ENSG00000161671	EMC10	0.7127	0.368	-+	Not differentially expressed	39.8	1.66	1	0.1976
									6	ENSG00000216639	AL133406.1	0.7127	0.368	+-	Not differentially expressed	0	0.537	1	0.4635
									5	ENSG00000131732	ZCCHC9	0.713	-0.368	+-	Not differentially expressed	0	0.652	1	0.4194
									7	ENSG00000005981	ASB4	0.7131	0.368	-+	Not differentially expressed	48.8	1.955	1	0.1621
									12	ENSG00000258024	OR5BT1P	0.7131	-0.368	-+	Not differentially expressed	0	0.286	1	0.5928
									2	ENSG00000228681	AC008072.1	0.7132	0.368	++	Not differentially expressed	0	0.082	1	0.7741
									10	ENSG00000236493	EIF2S2P3	0.7132	0.368	0	Not differentially expressed	0	0.134	1	0.7141
									X	ENSG00000125676	THOC2	0.7133	-0.367	-+	Not differentially expressed	0	0.693	1	0.4051
									1	ENSG00000186543	CROCCP5	0.7133	0.367	0	Not differentially expressed	0	0.134	1	0.7142
									19	ENSG00000187994	RINL	0.7134	0.367	-+	Not differentially expressed	0	0.224	1	0.6362
									12	ENSG00000165966	PDZRN4	0.7135	0.367	+-	Not differentially expressed	87.2	7.8	1	0.005224
									7	ENSG00000226468	AC018641.1	0.7137	0.367	-+	Not differentially expressed	0	0.469	1	0.4933
									4	ENSG00000249320	AC133963.2	0.7138	-0.367	0	Not differentially expressed	0	0.134	1	0.7146
									8	ENSG00000204839	MROH6	0.7138	0.367	-+	Not differentially expressed	12.3	1.14	1	0.2856
									12	ENSG00000256849	TCP1P3	0.7139	0.367	+-	Not differentially expressed	72.9	3.69	1	0.05474
									21	ENSG00000276076	CRYAA2	0.7139	-0.367	0	Not differentially expressed	0	0.134	1	0.7148
									17	ENSG00000233966	UBE2SP1	0.7139	0.367	++	Not differentially expressed	0	0.03	1	0.8625
									1	ENSG00000236108	AC093422.3	0.7139	0.367	0	Not differentially expressed	0	0.134	1	0.7148
									2	ENSG00000162972	MAIP1	0.714	-0.366	+-	Not differentially expressed	63.3	2.723	1	0.09893
									X	ENSG00000278530	CHMP1B2P	0.714	-0.366	-+	Not differentially expressed	0	0.908	1	0.3405
									12	ENSG00000214700	C12orf71	0.7141	0.366	++	Not differentially expressed	0	0.004	1	0.9525
									9	ENSG00000172014	ANKRD20A4	0.7141	0.366	+-	Not differentially expressed	0	0.89	1	0.3455
									2	ENSG00000124003	MOGAT1	0.7142	0.366	++	Not differentially expressed	0	0.002	1	0.9622
									20	ENSG00000125998	FAM83C	0.7142	-0.366	-+	Not differentially expressed	7.6	1.083	1	0.2981
									10	ENSG00000189014	SHLD2P3	0.7143	0.366	+-	Not differentially expressed	0	0.167	1	0.683
									1	ENSG00000132855	ANGPTL3	0.7144	0.366	+-	Not differentially expressed	77.5	4.442	1	0.03507
									4	ENSG00000250374	TRIM75P	0.7144	-0.366	0	Not differentially expressed	0	0.133	1	0.7153
									17	ENSG00000265746	KYNUP2	0.7144	-0.366	0	Not differentially expressed	0	0.133	1	0.7152
									2	ENSG00000135945	REV1	0.7145	-0.366	+-	Not differentially expressed	0	0.576	1	0.4481
									15	ENSG00000185880	TRIM69	0.7146	0.366	++	Not differentially expressed	0	0.09	1	0.764
									4	ENSG00000248843	AL645949.2	0.7146	0.366	-+	Not differentially expressed	0	0.584	1	0.4447
									8	ENSG00000243265	RPL23AP55	0.7146	0.366	0	Not differentially expressed	0	0.133	1	0.7154
									21	ENSG00000215559	ANKRD20A11P	0.7146	-0.366	--	Not differentially expressed	0	0.091	1	0.7628
									19	ENSG00000183668	PSG9	0.7147	-0.366	+-	Not differentially expressed	0	0.144	1	0.7045
									X	ENSG00000123575	FAM199X	0.7147	-0.366	+-	Not differentially expressed	81.9	5.517	1	0.01883
									8	ENSG00000243601	RPL12P24	0.715	-0.365	0-	Not differentially expressed	0	0.134	1	0.7142
									1	ENSG00000198400	NTRK1	0.715	0.365	-+	Not differentially expressed	23.4	1.305	1	0.2534
									19	ENSG00000105369	CD79A	0.7151	0.365	0	Not differentially expressed	0	0.132	1	0.716
									5	ENSG00000253946	AC008489.1	0.7151	-0.365	0-	Not differentially expressed	0	0.134	1	0.7142
									X	ENSG00000173198	CYSLTR1	0.7152	-0.365	-+	Not differentially expressed	38.3	1.621	1	0.203
									4	ENSG00000068078	FGFR3	0.7152	0.365	-+	Not differentially expressed	0	0.205	1	0.6509
									1	ENSG00000143398	PIP5K1A	0.7153	0.365	++	Not differentially expressed	0	0.014	1	0.9048
									12	ENSG00000188991	SLC15A5	0.7153	0.365	+-	Not differentially expressed	78.4	4.619	1	0.03161
									5	ENSG00000249779	AC106800.2	0.7155	0.364	+-	Not differentially expressed	0	0.61	1	0.4349
									4	ENSG00000145354	CISD2	0.7156	-0.364	+-	Not differentially expressed	0	0.605	1	0.4368
									9	ENSG00000264801	ERVFRD-3	0.7156	0.364	++	Not differentially expressed	0	0.002	1	0.9671
									1	ENSG00000117215	PLA2G2D	0.7156	-0.364	-+	Not differentially expressed	37.4	1.596	1	0.2064
									1	ENSG00000134207	SYT6	0.7157	0.364	-+	Not differentially expressed	39.9	1.663	1	0.1972
									1	ENSG00000142669	SH3BGRL3	0.7157	0.364	-+	Not differentially expressed	5.7	1.061	1	0.303
									4	ENSG00000081051	AFP	0.7157	-0.364	--	Not differentially expressed	0	0.111	1	0.7386
									2	ENSG00000066032	CTNNA2	0.7157	-0.364	+-	Not differentially expressed	90.7	10.784	1	0.001024
									7	ENSG00000225295	MTND4P4	0.7157	-0.364	0	Not differentially expressed	0	0.132	1	0.7165
									7	ENSG00000128513	POT1	0.7157	0.364	+-	Not differentially expressed	46.5	1.87	1	0.1714
									6	ENSG00000217227	AL079341.1	0.7157	0.364	+-	Not differentially expressed	0	0.386	1	0.5344
									5	ENSG00000164220	F2RL2	0.7158	-0.364	-+	Not differentially expressed	78.5	4.658	1	0.03091
									1	ENSG00000237749	AL034379.1	0.7159	-0.364	0	Not differentially expressed	0	0.132	1	0.7167
									2	ENSG00000271070	GMCL1P2	0.7159	-0.364	0-	Not differentially expressed	0	0.133	1	0.715
									3	ENSG00000230683	DDTP1	0.7159	0.364	-+	Not differentially expressed	0	0.436	1	0.5092
									16	ENSG00000157349	DDX19B	0.716	0.364	++	Not differentially expressed	0	0.014	1	0.9073
									8	ENSG00000221947	XKR9	0.716	-0.364	--	Not differentially expressed	0	0.091	1	0.7633
									6	ENSG00000146192	FGD2	0.7161	0.364	-+	Not differentially expressed	33.5	1.504	1	0.22
									11	ENSG00000214391	TUBAP2	0.7162	0.364	0	Not differentially expressed	0	0.131	1	0.717
									X	ENSG00000203870	SMIM9	0.7162	-0.364	0	Not differentially expressed	0	0.131	1	0.717
									20	ENSG00000180383	DEFB124	0.7164	-0.363	0	Not differentially expressed	0	0.131	1	0.7173
									3	ENSG00000144554	FANCD2	0.7165	0.363	-+	Not differentially expressed	69.9	3.318	1	0.06851
									X	ENSG00000124260	MAGEA10	0.7166	0.363	-+	Not differentially expressed	41.7	1.714	1	0.1905
									2	ENSG00000084731	KIF3C	0.7167	-0.363	+-	Not differentially expressed	56.6	2.302	1	0.1292
									3	ENSG00000202502	RNA5SP151	0.7167	-0.363	0	Not differentially expressed	0	0.131	1	0.7175
									1	ENSG00000226970	AL450063.1	0.7167	0.363	0	Not differentially expressed	0	0.131	1	0.7175
									1	ENSG00000118194	TNNT2	0.7167	-0.363	+-	Not differentially expressed	0	0.168	1	0.6822
									22	ENSG00000233603	JTBP1	0.7168	0.363	-+	Not differentially expressed	0	0.185	1	0.6667
									15	ENSG00000260144	AC100827.2	0.7169	-0.363	-+	Not differentially expressed	0	0.131	1	0.7173
									1	ENSG00000054392	HHAT	0.7169	-0.363	--	Not differentially expressed	0	0.003	1	0.9553
									12	ENSG00000256640	AC023051.2	0.7171	0.362	++	Not differentially expressed	0	0.001	1	0.9758
									11	ENSG00000137672	TRPC6	0.7171	-0.362	--	Not differentially expressed	0	0.068	1	0.7943
									4	ENSG00000248851	AC006427.1	0.7173	-0.362	-+	Not differentially expressed	0	0.73	1	0.3928
									X	ENSG00000130021	PUDP	0.7173	0.362	+-	Not differentially expressed	16.1	1.191	1	0.2751
									6	ENSG00000272325	NUDT3	0.7173	-0.362	+-	Not differentially expressed	0	0.34	1	0.5596
									9	ENSG00000215297	AL354941.1	0.7174	-0.362	0-	Not differentially expressed	0	0.132	1	0.7165
									14	ENSG00000100612	DHRS7	0.7175	0.362	+-	Not differentially expressed	37.4	1.597	1	0.2064
									1	ENSG00000134216	CHIA	0.7175	-0.362	-+	Not differentially expressed	36.4	1.573	1	0.2097
									20	ENSG00000225336	HMGB3P1	0.7176	-0.362	0	Not differentially expressed	0	0.13	1	0.7185
									17	ENSG00000265136	AC124283.4	0.7177	0.362	++	Not differentially expressed	0	0.004	1	0.9519
									19	ENSG00000104825	NFKBIB	0.7178	-0.361	-+	Not differentially expressed	38.8	1.633	1	0.2013
									1	ENSG00000142687	KIAA0319L	0.7178	-0.361	+-	Not differentially expressed	24	1.316	1	0.2513
									19	ENSG00000118046	STK11	0.718	-0.361	--	Not differentially expressed	0	0.04	1	0.8422
									22	ENSG00000229088	MTND1P10	0.718	-0.361	-+	Not differentially expressed	76	4.169	1	0.04116
									2	ENSG00000227890	PSMA2P3	0.7181	0.361	0	Not differentially expressed	0	0.13	1	0.7189
									6	ENSG00000204427	ABHD16A	0.7181	0.361	++	Not differentially expressed	0	0.016	1	0.9003
									10	ENSG00000170788	DYDC1	0.7182	-0.361	-+	Not differentially expressed	40.3	1.676	1	0.1955
									9	ENSG00000285287	AL354855.1	0.7183	-0.361	-+	Not differentially expressed	28.7	1.403	1	0.2362
									6	ENSG00000271099	AL357315.2	0.7183	-0.361	-+	Not differentially expressed	76	4.163	1	0.04131
									19	ENSG00000269374	AC011497.2	0.7184	-0.361	+-	Not differentially expressed	81.5	5.397	1	0.02017
									10	ENSG00000138160	KIF11	0.7186	-0.36	--	Not differentially expressed	0	0	1	0.9923
									17	ENSG00000264655	PPIAP54	0.7187	-0.36	0	Not differentially expressed	0	0.129	1	0.7196
									20	ENSG00000158470	B4GALT5	0.7187	-0.36	+-	Not differentially expressed	59.6	2.475	1	0.1157
									17	ENSG00000277258	PCGF2	0.7188	0.36	++	Not differentially expressed	0	0.001	1	0.9751
									1	ENSG00000116761	CTH	0.7188	-0.36	-+	Not differentially expressed	0	0.473	1	0.4914
									5	ENSG00000253119	HNRNPA3P7	0.719	0.36	-+	Not differentially expressed	0	0.431	1	0.5113
									10	ENSG00000108039	XPNPEP1	0.7192	-0.36	--	Not differentially expressed	0	0.024	1	0.8769
									19	ENSG00000105610	KLF1	0.7192	0.36	++	Not differentially expressed	0	0	1	0.9847
									4	ENSG00000243312	AC093827.1	0.7193	0.359	0	Not differentially expressed	0	0.128	1	0.7202
									12	ENSG00000075856	SART3	0.7193	0.359	+-	Not differentially expressed	0	0.233	1	0.6292
									19	ENSG00000257355	AC008770.1	0.7195	0.359	0	Not differentially expressed	0	0.128	1	0.7204
									9	ENSG00000278068	AL136317.3	0.7195	0.359	++	Not differentially expressed	0	0.006	1	0.9396
									2	ENSG00000144061	NPHP1	0.7195	-0.359	-+	Not differentially expressed	0	0.133	1	0.7158
									15	ENSG00000174450	GOLGA6L2	0.7195	-0.359	0	Not differentially expressed	0	0.128	1	0.7204
									16	ENSG00000224712	NPIPA3	0.7195	0.359	+-	Not differentially expressed	0	0.599	1	0.439
									9	ENSG00000235893	BX284632.1	0.7196	0.359	-+	Not differentially expressed	52.4	2.099	1	0.1474
									3	ENSG00000213849	AC104306.1	0.7196	0.359	0	Not differentially expressed	0	0.128	1	0.7204
									4	ENSG00000249472	AC147055.2	0.7197	-0.359	-+	Not differentially expressed	57.7	2.364	1	0.1241
									11	ENSG00000226268	AC135977.1	0.7197	0.359	+-	Not differentially expressed	19	1.234	1	0.2666
									18	ENSG00000264104	AC114689.1	0.7197	-0.359	--	Not differentially expressed	0	0.086	1	0.7689
									1	ENSG00000143537	ADAM15	0.7197	-0.359	-+	Not differentially expressed	95.4	21.6	1	3.359e-06
									4	ENSG00000226439	AC108161.1	0.7198	-0.359	+-	Not differentially expressed	28.7	1.403	1	0.2362
									3	ENSG00000214041	PGAM1P4	0.7198	0.359	-+	Not differentially expressed	11	1.123	1	0.2892
									X	ENSG00000167393	PPP2R3B	0.7198	-0.359	-+	Not differentially expressed	35	1.539	1	0.2148
									11	ENSG00000284844	AP000812.4	0.7198	-0.359	0	Not differentially expressed	0	0.128	1	0.7207
									X	ENSG00000231857	MORF4L1P5	0.7199	0.359	+-	Not differentially expressed	0	0.527	1	0.4678
									6	ENSG00000203872	C6orf163	0.72	-0.358	--	Not differentially expressed	0	0.004	1	0.9469
									5	ENSG00000069018	TRPC7	0.72	0.358	++	Not differentially expressed	0	0.118	1	0.7314
									11	ENSG00000006534	ALDH3B1	0.72	-0.358	-+	Not differentially expressed	77.9	4.52	1	0.0335
									8	ENSG00000223885	FAM90A13P	0.72	-0.358	--	Not differentially expressed	0	0.029	1	0.8647
									7	ENSG00000082014	SMARCD3	0.7201	-0.358	-+	Not differentially expressed	0	0.283	1	0.5945
									2	ENSG00000119777	TMEM214	0.7201	0.358	-+	Not differentially expressed	64.9	2.845	1	0.09165
									1	ENSG00000224462	C4BPAP1	0.7202	0.358	-+	Not differentially expressed	0	0.867	1	0.3519
									5	ENSG00000164400	CSF2	0.7204	-0.358	0-	Not differentially expressed	0	0.129	1	0.7195
									11	ENSG00000176029	C11orf16	0.7204	0.358	-+	Not differentially expressed	40.8	1.69	1	0.1936
									3	ENSG00000240097	AC104164.2	0.7204	0.358	0+	Not differentially expressed	0	0.129	1	0.7196
									4	ENSG00000240775	AC021205.1	0.7204	0.358	0+	Not differentially expressed	0	0.129	1	0.7195
									1	ENSG00000197915	HRNR	0.7205	-0.358	--	Not differentially expressed	0	0.078	1	0.7807
									1	ENSG00000143324	XPR1	0.7206	-0.358	+-	Not differentially expressed	10.7	1.119	1	0.2901
									3	ENSG00000283426	SMBD1P	0.7206	-0.358	-+	Not differentially expressed	87.4	7.93	1	0.004861
									4	ENSG00000214846	AC114744.1	0.7206	0.358	0	Not differentially expressed	0	0.127	1	0.7214
									2	ENSG00000204406	MBD5	0.7206	0.358	+-	Not differentially expressed	49.4	1.977	1	0.1597
									1	ENSG00000116990	MYCL	0.7208	0.357	-+	Not differentially expressed	0	0.414	1	0.5198
									2	ENSG00000230391	RPSAP23	0.7209	-0.357	+-	Not differentially expressed	59.7	2.484	1	0.115
									19	ENSG00000187650	VMAC	0.721	0.357	-+	Not differentially expressed	84.5	6.463	1	0.01102
									20	ENSG00000101311	FERMT1	0.721	-0.357	--	Not differentially expressed	0	0.06	1	0.8062
									13	ENSG00000125246	CLYBL	0.721	-0.357	-+	Not differentially expressed	0	0.337	1	0.5616
									1	ENSG00000143190	POU2F1	0.7211	-0.357	+-	Not differentially expressed	31.8	1.467	1	0.2258
									17	ENSG00000132530	XAF1	0.7212	0.357	-+	Not differentially expressed	60.8	2.552	1	0.1102
									15	ENSG00000185634	SHC4	0.7212	-0.357	-+	Not differentially expressed	0	0.483	1	0.4871
									3	ENSG00000213587	AC126120.1	0.7212	-0.357	--	Not differentially expressed	0	0.044	1	0.8339
									11	ENSG00000254897	AP003035.1	0.7213	0.357	++	Not differentially expressed	0	0	1	0.9836
									19	ENSG00000088002	SULT2B1	0.7213	-0.357	-+	Not differentially expressed	47.1	1.89	1	0.1692
									11	ENSG00000174165	ZDHHC24	0.7213	-0.357	-+	Not differentially expressed	70.4	3.382	1	0.06592
									19	ENSG00000267631	CGB1	0.7214	-0.357	0	Not differentially expressed	0	0.126	1	0.7222
									6	ENSG00000172594	SMPDL3A	0.7214	0.357	+-	Not differentially expressed	0	0.286	1	0.5927
									13	ENSG00000227714	MTND6P18	0.7214	-0.357	0	Not differentially expressed	0	0.126	1	0.7222
									1	ENSG00000225671	FCF1P6	0.7214	-0.357	0	Not differentially expressed	0	0.126	1	0.7222
									7	ENSG00000211772	TRBC2	0.7214	-0.357	0	Not differentially expressed	0	0.126	1	0.7222
									X	ENSG00000213856	VDAC1P2	0.7214	-0.357	0	Not differentially expressed	0	0.126	1	0.7222
									1	ENSG00000135801	TAF5L	0.7215	-0.356	+-	Not differentially expressed	52.5	2.107	1	0.1467
									11	ENSG00000177105	RHOG	0.7216	0.356	-+	Not differentially expressed	87.1	7.743	1	0.005393
									12	ENSG00000139648	KRT71	0.7216	-0.356	0	Not differentially expressed	0	0.126	1	0.7224
									19	ENSG00000167555	ZNF528	0.7216	-0.356	-+	Not differentially expressed	11	1.124	1	0.2891
									1	ENSG00000143375	CGN	0.7217	-0.356	-+	Not differentially expressed	87.9	8.233	1	0.004114
									9	ENSG00000227924	RBPJP6	0.7218	0.356	0	Not differentially expressed	0	0.126	1	0.7227
									8	ENSG00000253226	HAUS1P3	0.7219	-0.356	+-	Not differentially expressed	29.7	1.422	1	0.233
									9	ENSG00000107014	RLN2	0.7219	-0.356	0	Not differentially expressed	0	0.126	1	0.7227
									20	ENSG00000149346	SLX4IP	0.722	-0.356	-+	Not differentially expressed	87.2	7.801	1	0.005222
									3	ENSG00000229048	DUTP1	0.722	-0.356	-+	Not differentially expressed	0	0.168	1	0.682
									2	ENSG00000279897	BIRC6-AS2	0.7221	-0.356	-+	Not differentially expressed	11.6	1.131	1	0.2875
									16	ENSG00000201999	RNA5SP428	0.7221	0.356	0	Not differentially expressed	0	0.126	1	0.723
									7	ENSG00000164900	GBX1	0.7221	0.356	0	Not differentially expressed	0	0.126	1	0.7229
									16	ENSG00000260089	ADAM3B	0.7222	0.356	++	Not differentially expressed	0	0.03	1	0.8618
									X	ENSG00000224523	AL445213.1	0.7223	0.355	+-	Not differentially expressed	0	0.147	1	0.7013
									14	ENSG00000100949	RABGGTA	0.7223	-0.355	-+	Not differentially expressed	0	0.868	1	0.3515
									X	ENSG00000228158	TLE1P1	0.7224	-0.355	--	Not differentially expressed	0	0.07	1	0.7918
									9	ENSG00000070610	GBA2	0.7224	-0.355	+-	Not differentially expressed	0	0.224	1	0.6357
									1	ENSG00000153187	HNRNPU	0.7224	-0.355	--	Not differentially expressed	0	0.047	1	0.828
									17	ENSG00000182742	HOXB4	0.7225	0.355	0	Not differentially expressed	0	0.125	1	0.7233
									15	ENSG00000205502	C2CD4B	0.7225	-0.355	+-	Not differentially expressed	31.4	1.458	1	0.2272
									12	ENSG00000256056	AC087257.2	0.7226	0.355	++	Not differentially expressed	0	0.031	1	0.8595
									9	ENSG00000257198	FAM205BP	0.7226	0.355	++	Not differentially expressed	0	0.054	1	0.8168
									1	ENSG00000232059	AL451007.1	0.7226	0.355	+-	Not differentially expressed	69	3.222	1	0.07264
									1	ENSG00000158315	RHBDL2	0.7228	-0.355	-+	Not differentially expressed	92	12.474	1	0.0004127
									12	ENSG00000127328	RAB3IP	0.7228	-0.355	-+	Not differentially expressed	0	0.508	1	0.476
									4	ENSG00000249661	TNRC18P1	0.723	-0.354	-+	Not differentially expressed	0	0.447	1	0.5038
									6	ENSG00000204420	MPIG6B	0.7231	0.354	0	Not differentially expressed	0	0.125	1	0.7239
									10	ENSG00000229605	RPL21P93	0.7231	0.354	0	Not differentially expressed	0	0.125	1	0.7239
									9	ENSG00000081386	ZNF510	0.7231	0.354	+-	Not differentially expressed	71.8	3.542	1	0.05984
									17	ENSG00000275029	HMGB1P24	0.7232	-0.354	-+	Not differentially expressed	0	0.416	1	0.5187
									12	ENSG00000178401	DNAJC22	0.7232	-0.354	-+	Not differentially expressed	0	0.813	1	0.3672
									9	ENSG00000203396	AL512646.1	0.7233	0.354	-+	Not differentially expressed	84.9	6.613	1	0.01013
									11	ENSG00000118113	MMP8	0.7235	-0.354	-+	Not differentially expressed	0	0.192	1	0.6611
									11	ENSG00000256464	YWHABP2	0.7235	-0.354	-+	Not differentially expressed	34.1	1.518	1	0.218
									19	ENSG00000142513	ACP4	0.7235	-0.354	-+	Not differentially expressed	22.5	1.291	1	0.2559
									1	ENSG00000229259	LRRC37A12P	0.7235	-0.354	-+	Not differentially expressed	0	0.482	1	0.4873
									22	ENSG00000100105	PATZ1	0.7236	0.354	-+	Not differentially expressed	66.5	2.984	1	0.0841
									6	ENSG00000135297	MTO1	0.7236	0.354	++	Not differentially expressed	0	0.075	1	0.7842
									19	ENSG00000231205	ZNF826P	0.7238	-0.353	-+	Not differentially expressed	86.8	7.554	1	0.005987
									9	ENSG00000230581	ACTG1P14	0.7239	0.353	-+	Not differentially expressed	0	0.458	1	0.4987
									2	ENSG00000277498	AC107081.3	0.724	0.353	-+	Not differentially expressed	0	0.309	1	0.5782
									3	ENSG00000239483	RPS15AP16	0.724	0.353	++	Not differentially expressed	0	0.057	1	0.8119
									15	ENSG00000255192	NANOGP8	0.724	-0.353	0	Not differentially expressed	0	0.124	1	0.7248
									11	ENSG00000154143	PANX3	0.7241	-0.353	-+	Not differentially expressed	0	0.131	1	0.7177
									2	ENSG00000225658	TAF13P2	0.7241	-0.353	-+	Not differentially expressed	0	0.264	1	0.6075
									1	ENSG00000229020	AKR7A2P1	0.7241	-0.353	-+	Not differentially expressed	0	0.242	1	0.6226
									20	ENSG00000125510	OPRL1	0.7242	-0.353	+-	Not differentially expressed	0	0.361	1	0.5478
									5	ENSG00000253966	AC008514.2	0.7243	0.353	+-	Not differentially expressed	0	0.165	1	0.6845
									3	ENSG00000248459	AC083906.1	0.7243	-0.353	0	Not differentially expressed	0	0.124	1	0.7251
									18	ENSG00000101695	RNF125	0.7243	0.353	-+	Not differentially expressed	86.6	7.441	1	0.006377
									22	ENSG00000242114	MTFP1	0.7246	-0.352	-+	Not differentially expressed	0	0.245	1	0.6205
									12	ENSG00000257885	PHBP18	0.7246	-0.352	0	Not differentially expressed	0	0.123	1	0.7254
									12	ENSG00000204852	TCTN1	0.7246	-0.352	-+	Not differentially expressed	43.2	1.76	1	0.1846
									11	ENSG00000178795	GDPD4	0.7247	-0.352	-+	Not differentially expressed	45.7	1.843	1	0.1746
									10	ENSG00000165757	JCAD	0.7247	-0.352	+-	Not differentially expressed	0	0.372	1	0.5417
									17	ENSG00000185294	SPPL2C	0.7249	-0.352	--	Not differentially expressed	0	0.006	1	0.9366
									19	ENSG00000104856	RELB	0.7249	0.352	++	Not differentially expressed	0	0.109	1	0.7416
									15	ENSG00000128829	EIF2AK4	0.7249	-0.352	-+	Not differentially expressed	20.9	1.264	1	0.261
									10	ENSG00000148795	CYP17A1	0.725	-0.352	-+	Not differentially expressed	45.2	1.824	1	0.1768
									11	ENSG00000243964	RPL23AP65	0.7252	-0.351	0	Not differentially expressed	0	0.123	1	0.7261
									9	ENSG00000188710	QRFP	0.7252	0.352	+-	Not differentially expressed	21.3	1.27	1	0.2597
									6	ENSG00000235290	HLA-W	0.7252	-0.352	0	Not differentially expressed	0	0.123	1	0.726
									1	ENSG00000271580	AL583832.1	0.7252	-0.351	--	Not differentially expressed	0	0.097	1	0.7561
									7	ENSG00000239648	MTND1P3	0.7253	0.351	-+	Not differentially expressed	0	0.433	1	0.5105
									1	ENSG00000236484	RRM2P2	0.7255	-0.351	0	Not differentially expressed	0	0.123	1	0.7263
									19	ENSG00000105205	CLC	0.7256	-0.351	0	Not differentially expressed	0	0.122	1	0.7264
									7	ENSG00000161057	PSMC2	0.7257	0.351	+-	Not differentially expressed	79.2	4.815	1	0.02821
									4	ENSG00000205097	FRG2	0.7258	-0.351	-+	Not differentially expressed	29.2	1.413	1	0.2346
									1	ENSG00000232215	OR2L6P	0.7258	-0.351	+-	Not differentially expressed	0	0.371	1	0.5427
									16	ENSG00000280893	AC009133.6	0.7259	-0.351	-+	Not differentially expressed	0	0.225	1	0.6356
									19	ENSG00000267120	AD000671.2	0.7259	0.351	++	Not differentially expressed	0	0.003	1	0.9591
									15	ENSG00000258484	SPESP1	0.7259	0.351	+-	Not differentially expressed	0	0.47	1	0.4931
									15	ENSG00000178761	FAM219B	0.7259	-0.351	+-	Not differentially expressed	62.7	2.678	1	0.1017
									8	ENSG00000284617	AC134684.6	0.726	-0.35	0	Not differentially expressed	0	0.122	1	0.7268
									10	ENSG00000226705	SDCBPP1	0.726	0.35	-+	Not differentially expressed	0	0.452	1	0.5012
									17	ENSG00000227225	MTND1P14	0.726	0.35	0	Not differentially expressed	0	0.122	1	0.7268
									19	ENSG00000167759	KLK13	0.7261	-0.35	0	Not differentially expressed	0	0.122	1	0.7269
									9	ENSG00000176115	AQP7P4	0.7261	0.35	0	Not differentially expressed	0	0.122	1	0.7269
									15	ENSG00000183629	GOLGA8G	0.7261	-0.35	-+	Not differentially expressed	0	0.265	1	0.6067
									13	ENSG00000225016	LINC00328-2P	0.7261	-0.35	0	Not differentially expressed	0	0.122	1	0.7269
									7	ENSG00000181444	ZNF467	0.7261	0.35	++	Not differentially expressed	0	0.066	1	0.7967
									14	ENSG00000258973	AL096870.1	0.7262	-0.35	0	Not differentially expressed	0	0.122	1	0.7271
									15	ENSG00000259581	TYRO3P	0.7262	0.35	-+	Not differentially expressed	0	0.152	1	0.6962
									2	ENSG00000138031	ADCY3	0.7263	0.35	-+	Not differentially expressed	8.4	1.092	1	0.2961
									7	ENSG00000237709	EEF1A1P28	0.7263	0.35	0	Not differentially expressed	0	0.122	1	0.7271
									14	ENSG00000165929	TC2N	0.7264	0.35	+-	Not differentially expressed	77	4.353	1	0.03695
									1	ENSG00000226499	AL136380.1	0.7264	-0.35	0	Not differentially expressed	0	0.122	1	0.7272
									1	ENSG00000143590	EFNA3	0.7265	-0.35	-+	Not differentially expressed	0	0.946	1	0.3308
									10	ENSG00000066468	FGFR2	0.7265	-0.35	-+	Not differentially expressed	91.4	11.583	1	0.0006655
									8	ENSG00000036565	SLC18A1	0.7265	-0.35	-+	Not differentially expressed	0	0.206	1	0.6498
									4	ENSG00000184139	RPL7AP28	0.7266	0.35	+-	Not differentially expressed	0	0.219	1	0.6397
									22	ENSG00000184459	BPIFC	0.7266	-0.35	0	Not differentially expressed	0	0.121	1	0.7274
									19	ENSG00000188305	PEAK3	0.7266	0.35	++	Not differentially expressed	0	0.023	1	0.8794
									5	ENSG00000231228	AC091874.1	0.7267	0.35	0	Not differentially expressed	0	0.121	1	0.7275
									19	ENSG00000105176	URI1	0.7267	0.35	-+	Not differentially expressed	0	0.571	1	0.45
									8	ENSG00000250794	ALG1L12P	0.7267	-0.35	-+	Not differentially expressed	40.9	1.692	1	0.1934
									15	ENSG00000261081	AC025678.2	0.7268	0.349	+-	Not differentially expressed	0	0.169	1	0.681
									5	ENSG00000234865	AC026784.1	0.7268	-0.349	0	Not differentially expressed	0	0.121	1	0.7276
									7	ENSG00000146757	ZNF92	0.7269	-0.349	+-	Not differentially expressed	34.9	1.535	1	0.2153
									6	ENSG00000226541	AL359633.1	0.7271	0.349	+-	Not differentially expressed	0	0.424	1	0.5148
									2	ENSG00000121152	NCAPH	0.7271	-0.349	--	Not differentially expressed	0	0.052	1	0.8197
									3	ENSG00000248916	NUP210P3	0.7271	-0.349	0	Not differentially expressed	0	0.121	1	0.7279
									17	ENSG00000141028	CDRT15P1	0.7271	0.349	0	Not differentially expressed	0	0.121	1	0.7279
									9	ENSG00000136939	OR1L4	0.7271	-0.349	-+	Not differentially expressed	0	0.202	1	0.6531
									11	ENSG00000213697	CTBP2P6	0.7272	-0.349	0	Not differentially expressed	0	0.121	1	0.728
									X	ENSG00000282300	AC073488.6	0.7272	0.349	0	Not differentially expressed	0	0.121	1	0.728
									11	ENSG00000254800	AP006587.2	0.7272	-0.349	0	Not differentially expressed	0	0.121	1	0.728
									4	ENSG00000270480	AC073413.1	0.7273	-0.349	-+	Not differentially expressed	76.8	4.314	1	0.03781
									2	ENSG00000242766	IGKV1D-17	0.7273	0.349	++	Not differentially expressed	0	0.067	1	0.7952
									19	ENSG00000270011	ZNF559-ZNF177	0.7274	-0.349	-+	Not differentially expressed	0	0.626	1	0.4287
									1	ENSG00000184260	HIST2H2AC	0.7274	-0.349	-+	Not differentially expressed	0	0.392	1	0.5311
									9	ENSG00000137106	GRHPR	0.7276	0.348	-+	Not differentially expressed	0	0.601	1	0.4383
									1	ENSG00000241361	SLC25A24P1	0.7276	0.348	0	Not differentially expressed	0	0.121	1	0.7285
									10	ENSG00000212331	RNA5SP297	0.7276	-0.348	0-	Not differentially expressed	0	0.122	1	0.7267
									8	ENSG00000253502	ATP6V1G1P2	0.7277	-0.348	0	Not differentially expressed	0	0.12	1	0.7286
									19	ENSG00000185198	PRSS57	0.7279	-0.348	0	Not differentially expressed	0	0.12	1	0.7287
									3	ENSG00000242613	AC063952.3	0.7282	-0.348	0	Not differentially expressed	0	0.12	1	0.729
									16	ENSG00000255185	PDXDC2P	0.7282	-0.348	--	Not differentially expressed	0	0.003	1	0.9572
									3	ENSG00000283473	FAM240A	0.7283	0.347	+-	Not differentially expressed	0	0.166	1	0.6838
									16	ENSG00000260187	PPIAP48	0.7283	-0.347	0	Not differentially expressed	0	0.12	1	0.7291
									19	ENSG00000269055	BNIP3P18	0.7283	-0.347	0	Not differentially expressed	0	0.12	1	0.7291
									6	ENSG00000124766	SOX4	0.7283	0.347	-+	Not differentially expressed	30.1	1.43	1	0.2318
									9	ENSG00000243695	AL353729.1	0.7283	0.347	+-	Not differentially expressed	0	0.709	1	0.3997
									10	ENSG00000148660	CAMK2G	0.7284	0.347	+-	Not differentially expressed	26.7	1.364	1	0.2428
									1	ENSG00000122484	RPAP2	0.7285	0.347	++	Not differentially expressed	0	0.029	1	0.8647
									3	ENSG00000229241	PNPT1P1	0.7285	-0.347	+-	Not differentially expressed	47.2	1.893	1	0.1689
									21	ENSG00000280172	FP475955.4	0.7285	-0.347	--	Not differentially expressed	0	0.017	1	0.8967
									3	ENSG00000244249	AC063955.1	0.7287	0.347	+-	Not differentially expressed	13.4	1.155	1	0.2825
									11	ENSG00000241020	AP000873.1	0.7287	-0.347	0	Not differentially expressed	0	0.12	1	0.7296
									4	ENSG00000150471	ADGRL3	0.7287	0.347	+-	Not differentially expressed	75.8	4.14	1	0.04189
									12	ENSG00000152944	MED21	0.7288	0.347	+-	Not differentially expressed	74.3	3.886	1	0.04868
									1	ENSG00000184292	TACSTD2	0.7288	-0.347	-+	Not differentially expressed	35.4	1.547	1	0.2136
									4	ENSG00000249936	RAC1P2	0.7289	0.347	0	Not differentially expressed	0	0.119	1	0.7297
									1	ENSG00000069812	HES2	0.7289	-0.347	-+	Not differentially expressed	74.2	3.883	1	0.04879
									1	ENSG00000223505	AC114402.1	0.7289	0.347	+-	Not differentially expressed	0	0.494	1	0.4821
									11	ENSG00000197629	MPEG1	0.729	-0.346	-+	Not differentially expressed	86.3	7.319	1	0.006822
									14	ENSG00000258550	OR7E106P	0.729	-0.346	0	Not differentially expressed	0	0.119	1	0.7298
									19	ENSG00000105392	CRX	0.7291	0.346	-+	Not differentially expressed	87.1	7.725	1	0.005445
									X	ENSG00000226971	AL606490.2	0.7291	0.346	0	Not differentially expressed	0	0.119	1	0.7299
									6	ENSG00000206503	HLA-A	0.7291	0.346	-+	Not differentially expressed	0	0.468	1	0.4939
									17	ENSG00000267083	KRT18P61	0.7292	-0.346	-+	Not differentially expressed	39	1.64	1	0.2003
									17	ENSG00000178999	AURKB	0.7293	-0.346	-+	Not differentially expressed	67.2	3.053	1	0.08058
									11	ENSG00000270903	HNRNPA3P9	0.7296	-0.346	--	Not differentially expressed	0	0.065	1	0.7986
									1	ENSG00000227295	ELL2P1	0.7297	0.346	++	Not differentially expressed	0	0.074	1	0.7855
									16	ENSG00000167971	CASKIN1	0.7297	-0.345	+-	Not differentially expressed	0	0.678	1	0.4101
									2	ENSG00000226928	RPS14P4	0.7297	0.346	+-	Not differentially expressed	0	0.283	1	0.5945
									12	ENSG00000226472	AC008013.1	0.7298	-0.345	-+	Not differentially expressed	55.3	2.235	1	0.1349
									1	ENSG00000229120	CYCSP4	0.7299	-0.345	--	Not differentially expressed	0	0.044	1	0.8339
									11	ENSG00000254759	NAP1L1P1	0.7299	0.345	-+	Not differentially expressed	0	0.221	1	0.6385
									1	ENSG00000142751	GPN2	0.7299	0.345	++	Not differentially expressed	0	0.02	1	0.8887
									19	ENSG00000161652	IZUMO2	0.7299	-0.345	-+	Not differentially expressed	77.4	4.425	1	0.03542
									3	ENSG00000214706	IFRD2	0.73	-0.345	-+	Not differentially expressed	89.6	9.66	1	0.001883
									19	ENSG00000269136	BRI3BPP1	0.73	-0.345	+-	Not differentially expressed	33.6	1.506	1	0.2198
									5	ENSG00000131183	SLC34A1	0.7301	0.345	0+	Not differentially expressed	0	0.12	1	0.7293
									19	ENSG00000105371	ICAM4	0.7301	-0.345	-+	Not differentially expressed	51.2	2.048	1	0.1524
									2	ENSG00000081479	LRP2	0.7301	0.345	-+	Not differentially expressed	76.6	4.278	1	0.03861
									12	ENSG00000110848	CD69	0.7302	-0.345	-+	Not differentially expressed	84.6	6.493	1	0.01083
									10	ENSG00000122958	VPS26A	0.7302	-0.345	+-	Not differentially expressed	0	0.69	1	0.4063
									5	ENSG00000164252	AGGF1	0.7303	-0.345	+-	Not differentially expressed	77.4	4.416	1	0.03561
									20	ENSG00000101004	NINL	0.7304	-0.345	-+	Not differentially expressed	80.1	5.023	1	0.02501
									4	ENSG00000249506	ZEB2P1	0.7305	-0.345	+-	Not differentially expressed	0	0.31	1	0.5775
									1	ENSG00000060718	COL11A1	0.7305	0.344	+-	Not differentially expressed	86.2	7.243	1	0.00712
									7	ENSG00000281896	AC018638.8	0.7306	0.344	-+	Not differentially expressed	0	0.561	1	0.454
									KI270727.1	ENSG00000278673	AC136352.4	0.7306	0.344	-+	Not differentially expressed	0	0.199	1	0.6556
									2	ENSG00000144228	SPOPL	0.7306	0.344	+-	Not differentially expressed	17.2	1.207	1	0.2719
									8	ENSG00000173273	TNKS	0.7308	0.344	+-	Not differentially expressed	0	0.564	1	0.4526
									2	ENSG00000266931	AC092651.2	0.7309	0.344	+-	Not differentially expressed	13.2	1.153	1	0.283
									22	ENSG00000099889	ARVCF	0.7309	-0.344	--	Not differentially expressed	0	0.087	1	0.7677
									1	ENSG00000198162	MAN1A2	0.731	-0.344	+-	Not differentially expressed	85.2	6.735	1	0.009455
									8	ENSG00000274310	AC091076.1	0.731	0.344	0	Not differentially expressed	0	0.117	1	0.7318
									13	ENSG00000136158	SPRY2	0.7312	0.344	+-	Not differentially expressed	0	0.196	1	0.6584
									20	ENSG00000125999	BPIFB1	0.7313	-0.343	-+	Not differentially expressed	70.8	3.422	1	0.06432
									3	ENSG00000231552	IGBP1P3	0.7313	-0.343	0	Not differentially expressed	0	0.117	1	0.7321
									2	ENSG00000068654	POLR1A	0.7314	-0.343	--	Not differentially expressed	0	0.016	1	0.9
									1	ENSG00000157911	PEX10	0.7315	-0.343	-+	Not differentially expressed	0	0.319	1	0.5719
									14	ENSG00000203546	AL139353.1	0.7316	0.343	-+	Not differentially expressed	87.9	8.243	1	0.00409
									9	ENSG00000188801	ZNF322P1	0.7316	-0.343	+-	Not differentially expressed	0	0.569	1	0.4505
									7	ENSG00000189143	CLDN4	0.7317	-0.343	-+	Not differentially expressed	20.2	1.253	1	0.263
									12	ENSG00000257005	AC027667.1	0.7317	-0.343	0-	Not differentially expressed	0	0.118	1	0.7308
									6	ENSG00000124557	BTN1A1	0.7317	0.343	-+	Not differentially expressed	0	0.514	1	0.4736
									17	ENSG00000187775	DNAH17	0.7318	-0.343	-+	Not differentially expressed	92.5	13.374	1	0.0002552
									19	ENSG00000105171	POP4	0.7318	-0.343	+-	Not differentially expressed	26.8	1.366	1	0.2424
									1	ENSG00000197568	HHLA3	0.7319	-0.343	-+	Not differentially expressed	0	0.218	1	0.6408
									15	ENSG00000241061	RPL5P1	0.732	-0.342	+-	Not differentially expressed	0	0.126	1	0.7225
									X	ENSG00000223819	PPIAP89	0.732	0.342	-+	Not differentially expressed	0	0.906	1	0.3413
									4	ENSG00000145287	PLAC8	0.732	-0.342	-+	Not differentially expressed	84.6	6.494	1	0.01082
									4	ENSG00000229009	TMPRSS11GP	0.732	-0.342	--	Not differentially expressed	0	0.05	1	0.8232
									5	ENSG00000135077	HAVCR2	0.7321	-0.342	-+	Not differentially expressed	86.6	7.454	1	0.006331
									20	ENSG00000236474	GCNT1P1	0.7321	-0.342	--	Not differentially expressed	0	0.043	1	0.8362
									15	ENSG00000159495	TGM7	0.7322	-0.342	0	Not differentially expressed	0	0.116	1	0.733
									19	ENSG00000130254	SAFB2	0.7322	0.342	-+	Not differentially expressed	78.8	4.706	1	0.03006
									1	ENSG00000000457	SCYL3	0.7322	-0.342	+-	Not differentially expressed	36.9	1.585	1	0.2081
									9	ENSG00000236875	DDX11L5	0.7323	0.342	0	Not differentially expressed	0	0.116	1	0.7331
									17	ENSG00000240531	RPL21P123	0.7323	0.342	-+	Not differentially expressed	82.9	5.853	1	0.01555
									21	ENSG00000160193	WDR4	0.7324	0.342	-+	Not differentially expressed	0	0.16	1	0.689
									1	ENSG00000117620	SLC35A3	0.7324	0.342	+-	Not differentially expressed	23.6	1.308	1	0.2527
									17	ENSG00000141551	CSNK1D	0.7325	0.342	++	Not differentially expressed	0	0.008	1	0.9304
									4	ENSG00000229204	PTGES3P3	0.7327	-0.341	0	Not differentially expressed	0	0.116	1	0.7335
									2	ENSG00000015568	RGPD5	0.7327	-0.341	+-	Not differentially expressed	0	0.212	1	0.6455
									14	ENSG00000213903	LTB4R	0.7328	0.341	-+	Not differentially expressed	89.5	9.56	1	0.001989
									14	ENSG00000176165	FOXG1	0.7328	0.341	+-	Not differentially expressed	63.6	2.751	1	0.09721
									8	ENSG00000155100	OTUD6B	0.7328	-0.341	+-	Not differentially expressed	0	0.203	1	0.6525
									1	ENSG00000233003	CICP26	0.7329	-0.341	0	Not differentially expressed	0	0.116	1	0.7337
									10	ENSG00000108091	CCDC6	0.7329	0.341	+-	Not differentially expressed	80.3	5.074	1	0.02429
									X	ENSG00000235196	Z68868.1	0.7329	-0.341	+-	Not differentially expressed	0	0.233	1	0.6296
									16	ENSG00000229809	ZNF688	0.7331	-0.341	-+	Not differentially expressed	87	7.677	1	0.005593
									15	ENSG00000140297	GCNT3	0.7331	-0.341	-+	Not differentially expressed	86.2	7.257	1	0.007063
									7	ENSG00000189166	TNRC18P3	0.7331	0.341	0	Not differentially expressed	0	0.116	1	0.7339
									Y	ENSG00000228411	CDY4P	0.7332	-0.341	--	Not differentially expressed	0	0.095	1	0.7579
									12	ENSG00000237303	HIGD1AP8	0.7332	-0.341	-+	Not differentially expressed	0	0.291	1	0.5895
									X	ENSG00000215284	AL512633.1	0.7334	-0.341	--	Not differentially expressed	0	0.004	1	0.9528
									3	ENSG00000233576	AC131235.2	0.7334	0.341	-+	Not differentially expressed	0	0.318	1	0.5729
									19	ENSG00000239210	RPS26P55	0.7335	-0.34	0	Not differentially expressed	0	0.115	1	0.7343
									4	ENSG00000109321	AREG	0.7335	0.34	0	Not differentially expressed	0	0.115	1	0.7343
									1	ENSG00000271890	OR10AE1P	0.7335	0.34	++	Not differentially expressed	0	0.011	1	0.9181
									17	ENSG00000223878	PPIAP53	0.7335	-0.341	-+	Not differentially expressed	67.1	3.042	1	0.08111
									2	ENSG00000242735	RPSAP26	0.7335	-0.34	-+	Not differentially expressed	0	0.753	1	0.3855
									3	ENSG00000232375	AC092042.2	0.7336	0.34	+-	Not differentially expressed	0	0.615	1	0.4328
									11	ENSG00000241170	AP001992.1	0.7337	0.34	-+	Not differentially expressed	48	1.924	1	0.1654
									3	ENSG00000163959	SLC51A	0.7339	-0.34	-+	Not differentially expressed	69.1	3.237	1	0.07201
									12	ENSG00000111012	CYP27B1	0.7339	0.34	++	Not differentially expressed	0	0.096	1	0.7565
									15	ENSG00000282100	HSP90AB4P	0.734	0.34	-+	Not differentially expressed	79.6	4.902	1	0.02682
									18	ENSG00000267669	AC098847.1	0.734	-0.34	0	Not differentially expressed	0	0.115	1	0.7348
									1	ENSG00000117523	PRRC2C	0.7341	0.34	-+	Not differentially expressed	0	0.502	1	0.4788
									16	ENSG00000131165	CHMP1A	0.7342	-0.34	-+	Not differentially expressed	0	0.541	1	0.462
									2	ENSG00000241635	UGT1A1	0.7344	0.339	-+	Not differentially expressed	0	0.686	1	0.4076
									11	ENSG00000181924	COA4	0.7344	-0.339	-+	Not differentially expressed	54.6	2.203	1	0.1377
									12	ENSG00000111664	GNB3	0.7345	-0.339	-+	Not differentially expressed	77.2	4.39	1	0.03614
									11	ENSG00000243607	RPL35AP26	0.7345	-0.339	0	Not differentially expressed	0	0.114	1	0.7353
									12	ENSG00000257037	RARSP1	0.7345	-0.339	-+	Not differentially expressed	6.9	1.075	1	0.2999
									15	ENSG00000215302	AC127502.1	0.7345	0.339	+-	Not differentially expressed	0	0.386	1	0.5347
									5	ENSG00000250347	AC005740.2	0.7346	0.339	0	Not differentially expressed	0	0.114	1	0.7354
									2	ENSG00000232526	VDAC1P13	0.7346	-0.339	+-	Not differentially expressed	37.2	1.592	1	0.207
									20	ENSG00000181741	FDX1P1	0.7347	-0.339	-+	Not differentially expressed	0	0.148	1	0.7009
									9	ENSG00000125484	GTF3C4	0.7347	0.339	+-	Not differentially expressed	89.3	9.347	1	0.002233
									X	ENSG00000241418	MCRIP2P1	0.7348	-0.339	0	Not differentially expressed	0	0.114	1	0.7356
									17	ENSG00000108518	PFN1	0.7348	-0.339	-+	Not differentially expressed	12.4	1.141	1	0.2855
									3	ENSG00000230398	HINT2P1	0.7348	0.339	++	Not differentially expressed	0	0.049	1	0.824
									10	ENSG00000203837	PNLIPRP3	0.7348	-0.339	0	Not differentially expressed	0	0.114	1	0.7356
									6	ENSG00000137204	SLC22A7	0.7348	0.339	-+	Not differentially expressed	0	0.372	1	0.5419
									6	ENSG00000278588	HIST1H2BI	0.7349	-0.339	0-	Not differentially expressed	0	0.115	1	0.7341
									16	ENSG00000259963	AC007012.1	0.7349	-0.339	--	Not differentially expressed	0	0.017	1	0.8977
									1	ENSG00000080910	CFHR2	0.7349	-0.339	-+	Not differentially expressed	0	0.933	1	0.3341
									9	ENSG00000204246	OR13C3	0.7349	0.339	0+	Not differentially expressed	0	0.115	1	0.7341
									12	ENSG00000258204	AC008126.1	0.735	-0.339	--	Not differentially expressed	0	0.054	1	0.8168
									14	ENSG00000259105	RPS3AP4	0.7351	0.338	++	Not differentially expressed	0	0.087	1	0.7679
									16	ENSG00000261509	TP53TG3B	0.7351	-0.338	0	Not differentially expressed	0	0.114	1	0.7359
									11	ENSG00000181017	OR56B2P	0.7351	-0.338	0	Not differentially expressed	0	0.114	1	0.7359
									9	ENSG00000236496	GPS2P1	0.7352	-0.338	0	Not differentially expressed	0	0.114	1	0.736
									4	ENSG00000251463	FKBP4P1	0.7352	-0.338	--	Not differentially expressed	0	0	1	0.9983
									3	ENSG00000182504	CEP97	0.7353	0.338	+-	Not differentially expressed	50.3	2.014	1	0.1559
									21	ENSG00000182871	COL18A1	0.7354	-0.338	-+	Not differentially expressed	84.5	6.458	1	0.01105
									2	ENSG00000233786	CDC27P1	0.7355	-0.338	-+	Not differentially expressed	81.9	5.533	1	0.01866
									12	ENSG00000257121	AC126615.2	0.7358	0.337	0	Not differentially expressed	0	0.113	1	0.7366
									17	ENSG00000172171	TEFM	0.7358	0.337	++	Not differentially expressed	0	0.008	1	0.9275
									3	ENSG00000114744	COMMD2	0.7359	-0.337	--	Not differentially expressed	0	0.095	1	0.7581
									19	ENSG00000267507	AC010327.2	0.7359	0.337	0	Not differentially expressed	0	0.113	1	0.7367
									Y	ENSG00000258567	DUX4L16	0.7359	0.337	0+	Not differentially expressed	0	0.115	1	0.7351
									10	ENSG00000122852	SFTPA1	0.736	-0.337	--	Not differentially expressed	0	0.013	1	0.9076
									10	ENSG00000263761	GDF2	0.7361	-0.337	-+	Not differentially expressed	0	0.844	1	0.3584
									21	ENSG00000159216	RUNX1	0.7362	0.337	-+	Not differentially expressed	67.3	3.062	1	0.08016
									10	ENSG00000177791	MYOZ1	0.7362	0.337	-+	Not differentially expressed	30.6	1.441	1	0.23
									8	ENSG00000254644	AC007751.1	0.7362	0.337	-+	Not differentially expressed	0	0.133	1	0.7153
									6	ENSG00000219314	AL034372.1	0.7363	-0.337	0	Not differentially expressed	0	0.113	1	0.7371
									14	ENSG00000165555	NOXRED1	0.7363	-0.337	-+	Not differentially expressed	0	0.574	1	0.4486
									9	ENSG00000205143	ARID3C	0.7364	-0.337	-+	Not differentially expressed	0	0.855	1	0.3552
									16	ENSG00000127578	WFIKKN1	0.7364	-0.337	-+	Not differentially expressed	25.3	1.34	1	0.2471
									7	ENSG00000232097	AC079781.3	0.7366	-0.336	--	Not differentially expressed	0	0.024	1	0.8781
									7	ENSG00000157954	WIPI2	0.7366	-0.336	+-	Not differentially expressed	5	1.052	1	0.305
									12	ENSG00000238168	AC137055.1	0.7366	0.336	-+	Not differentially expressed	22	1.282	1	0.2575
									12	ENSG00000239881	RPS27P25	0.7367	0.336	++	Not differentially expressed	0	0.095	1	0.7578
									1	ENSG00000142623	PADI1	0.7368	-0.336	0	Not differentially expressed	0	0.112	1	0.7376
									3	ENSG00000229759	MRPS18AP1	0.7368	0.336	-+	Not differentially expressed	0	0.347	1	0.556
									20	ENSG00000283123	RARRES2P11	0.7369	-0.336	0	Not differentially expressed	0	0.112	1	0.7377
									11	ENSG00000255207	AL133399.1	0.7369	-0.336	+-	Not differentially expressed	0	0.207	1	0.6495
									11	ENSG00000271369	AC087783.2	0.7369	0.336	0	Not differentially expressed	0	0.112	1	0.7377
									19	ENSG00000269138	ZNF209P	0.7369	0.336	+-	Not differentially expressed	0	0.475	1	0.4908
									19	ENSG00000227500	SCAMP4	0.737	0.336	-+	Not differentially expressed	70.4	3.378	1	0.06605
									16	ENSG00000260459	FTLP14	0.7373	-0.335	0	Not differentially expressed	0	0.112	1	0.7381
									X	ENSG00000233433	AC006144.1	0.7375	0.335	-+	Not differentially expressed	55	2.225	1	0.1358
									17	ENSG00000262953	EIF4A1P9	0.7375	-0.335	0	Not differentially expressed	0	0.112	1	0.7383
									8	ENSG00000254090	MTND2P32	0.7377	0.335	0	Not differentially expressed	0	0.111	1	0.7385
									1	ENSG00000092978	GPATCH2	0.7378	-0.335	+-	Not differentially expressed	39	1.64	1	0.2003
									8	ENSG00000079102	RUNX1T1	0.7378	-0.335	--	Not differentially expressed	0	0.081	1	0.7756
									6	ENSG00000112742	TTK	0.7378	0.335	++	Not differentially expressed	0	0.003	1	0.9584
									12	ENSG00000167548	KMT2D	0.7378	0.335	++	Not differentially expressed	0	0.001	1	0.9759
									6	ENSG00000145945	FAM50B	0.7378	-0.335	+-	Not differentially expressed	72.7	3.666	1	0.05552
									13	ENSG00000183087	GAS6	0.7378	-0.335	-+	Not differentially expressed	0	0.206	1	0.6499
									12	ENSG00000122971	ACADS	0.7379	0.335	-+	Not differentially expressed	0	0.292	1	0.5888
									11	ENSG00000181074	OR52N4	0.7379	0.335	+-	Not differentially expressed	0	0.691	1	0.4059
									8	ENSG00000153317	ASAP1	0.7379	-0.335	+-	Not differentially expressed	72.2	3.594	1	0.05797
									19	ENSG00000197213	ZSCAN5B	0.738	0.335	++	Not differentially expressed	0	0.102	1	0.7493
									3	ENSG00000145113	MUC4	0.7381	-0.334	-+	Not differentially expressed	0	0.163	1	0.6862
									2	ENSG00000232713	AC010733.1	0.7381	0.334	++	Not differentially expressed	0	0.014	1	0.9054
									9	ENSG00000204007	GLT6D1	0.7381	-0.334	0	Not differentially expressed	0	0.111	1	0.7389
									9	ENSG00000204790	AL163540.1	0.7381	-0.334	0	Not differentially expressed	0	0.111	1	0.7389
									11	ENSG00000173456	RNF26	0.7381	-0.334	+-	Not differentially expressed	25.3	1.339	1	0.2472
									6	ENSG00000237593	AL445220.1	0.7382	0.334	-+	Not differentially expressed	0	0.117	1	0.7321
									17	ENSG00000004139	SARM1	0.7383	0.334	++	Not differentially expressed	0	0.054	1	0.817
									22	ENSG00000185838	GNB1L	0.7383	-0.334	-+	Not differentially expressed	0	0.272	1	0.6018
									19	ENSG00000071655	MBD3	0.7384	-0.334	-+	Not differentially expressed	0	0.246	1	0.6202
									14	ENSG00000258967	HMGN1P3	0.7384	-0.334	0-	Not differentially expressed	0	0.112	1	0.7376
									14	ENSG00000232070	TMEM253	0.7385	0.334	-+	Not differentially expressed	0	0.202	1	0.6528
									10	ENSG00000119979	FAM45A	0.7386	0.334	+-	Not differentially expressed	64.5	2.819	1	0.09317
									15	ENSG00000173867	AC013489.1	0.7386	-0.334	--	Not differentially expressed	0	0.002	1	0.9679
									9	ENSG00000095261	PSMD5	0.7388	-0.333	+-	Not differentially expressed	0	0.192	1	0.6612
									6	ENSG00000229700	AL008627.1	0.7389	-0.333	0	Not differentially expressed	0	0.11	1	0.7397
									7	ENSG00000233297	RASA4DP	0.7389	-0.333	+-	Not differentially expressed	0	0.343	1	0.5584
									14	ENSG00000271198	VDAC3P1	0.739	-0.333	0	Not differentially expressed	0	0.11	1	0.7398
									3	ENSG00000234805	AC090505.1	0.739	-0.333	0	Not differentially expressed	0	0.11	1	0.7398
									6	ENSG00000074771	NOX3	0.739	0.333	0	Not differentially expressed	0	0.11	1	0.7398
									5	ENSG00000213663	AC010409.1	0.739	-0.333	0	Not differentially expressed	0	0.11	1	0.7398
									4	ENSG00000205940	HSP90AB2P	0.7391	0.333	+-	Not differentially expressed	0	0.143	1	0.7056
									9	ENSG00000119328	FAM206A	0.7391	-0.333	--	Not differentially expressed	0	0.066	1	0.7974
									8	ENSG00000253137	AC092709.1	0.7392	0.333	+-	Not differentially expressed	0	0.573	1	0.4491
									2	ENSG00000115421	PAPOLG	0.7392	0.333	+-	Not differentially expressed	36.6	1.578	1	0.209
									2	ENSG00000155754	C2CD6	0.7392	-0.333	-+	Not differentially expressed	73.9	3.836	1	0.05015
									11	ENSG00000255057	AP003041.1	0.7392	0.333	-+	Not differentially expressed	70	3.336	1	0.06778
									17	ENSG00000133028	SCO1	0.7393	0.333	+-	Not differentially expressed	90.4	10.373	1	0.001279
									19	ENSG00000267218	AC005336.2	0.7395	0.333	0	Not differentially expressed	0	0.11	1	0.7402
									7	ENSG00000235720	GABPAP	0.7395	0.333	0	Not differentially expressed	0	0.11	1	0.7403
									8	ENSG00000158106	RHPN1	0.7395	0.332	++	Not differentially expressed	0	0.07	1	0.7916
									17	ENSG00000252370	RNA5SP438	0.7396	0.332	0	Not differentially expressed	0	0.11	1	0.7403
									16	ENSG00000196678	ERI2	0.7396	-0.332	--	Not differentially expressed	0	0.07	1	0.7919
									10	ENSG00000233837	EIF3LP2	0.7397	0.332	0	Not differentially expressed	0	0.11	1	0.7404
									17	ENSG00000264743	DPRXP4	0.7397	-0.332	0	Not differentially expressed	0	0.11	1	0.7405
									8	ENSG00000179041	RRS1	0.7397	-0.332	+-	Not differentially expressed	0	0.849	1	0.3568
									17	ENSG00000262660	AC139530.2	0.7398	0.332	0	Not differentially expressed	0	0.11	1	0.7406
									1	ENSG00000159166	LAD1	0.7398	-0.332	0	Not differentially expressed	0	0.11	1	0.7406
									1	ENSG00000283752	AC241585.3	0.74	0.332	-+	Not differentially expressed	0	0.197	1	0.6571
									11	ENSG00000183134	PTGDR2	0.7401	0.332	-+	Not differentially expressed	0	0.751	1	0.3862
									15	ENSG00000225193	RPS12P26	0.7401	-0.332	--	Not differentially expressed	0	0.068	1	0.7937
									9	ENSG00000230867	AL157884.1	0.7401	-0.332	-+	Not differentially expressed	43.3	1.763	1	0.1843
									1	ENSG00000158292	GPR153	0.7401	0.332	++	Not differentially expressed	0	0.013	1	0.9078
									7	ENSG00000136295	TTYH3	0.7402	-0.332	--	Not differentially expressed	0	0.084	1	0.7716
									15	ENSG00000255769	GOLGA2P10	0.7402	0.332	++	Not differentially expressed	0	0.029	1	0.8652
									3	ENSG00000227123	RPL12P44	0.7403	0.331	++	Not differentially expressed	0	0	1	0.9878
									X	ENSG00000125363	AMELX	0.7406	-0.331	0	Not differentially expressed	0	0.109	1	0.7414
									4	ENSG00000248375	AC104066.1	0.7406	0.331	-+	Not differentially expressed	83.1	5.929	1	0.01489
									X	ENSG00000226436	AC002367.1	0.7407	0.331	++	Not differentially expressed	0	0.086	1	0.7694
									10	ENSG00000177613	CSTF2T	0.7408	0.331	+-	Not differentially expressed	23.9	1.314	1	0.2516
									19	ENSG00000167774	AC010323.1	0.7408	-0.331	+-	Not differentially expressed	0	0.435	1	0.5094
									7	ENSG00000106526	ACTR3C	0.7409	0.331	++	Not differentially expressed	0	0.091	1	0.7633
									7	ENSG00000244490	RWDD4P1	0.7409	-0.331	--	Not differentially expressed	0	0.035	1	0.8518
									2	ENSG00000138382	METTL5	0.7409	-0.331	+-	Not differentially expressed	4.6	1.049	1	0.3058
									8	ENSG00000171060	C8orf74	0.741	0.33	-+	Not differentially expressed	0	0.725	1	0.3946
									14	ENSG00000140105	WARS	0.7411	-0.33	+-	Not differentially expressed	3.5	1.037	1	0.3086
									X	ENSG00000234592	AL359845.1	0.7412	0.33	++	Not differentially expressed	0	0.015	1	0.9027
									14	ENSG00000274397	AL357153.4	0.7412	0.33	+-	Not differentially expressed	0	0.448	1	0.5034
									5	ENSG00000113196	HAND1	0.7413	-0.33	0	Not differentially expressed	0	0.108	1	0.7421
									17	ENSG00000141741	MIEN1	0.7413	-0.33	-+	Not differentially expressed	0	0.589	1	0.4429
									2	ENSG00000214211	CTAGE14P	0.7413	0.33	++	Not differentially expressed	0	0.007	1	0.9328
									3	ENSG00000272886	DCP1A	0.7415	0.33	+-	Not differentially expressed	0	0.213	1	0.6444
									9	ENSG00000148346	LCN2	0.7415	-0.33	+-	Not differentially expressed	24.2	1.319	1	0.2507
									7	ENSG00000005075	POLR2J	0.7415	0.33	-+	Not differentially expressed	77.2	4.379	1	0.03639
									19	ENSG00000105246	EBI3	0.7416	0.33	-+	Not differentially expressed	47.5	1.904	1	0.1677
									10	ENSG00000122359	ANXA11	0.7416	0.33	-+	Not differentially expressed	59.2	2.451	1	0.1174
									1	ENSG00000160062	ZBTB8A	0.7416	-0.33	-+	Not differentially expressed	1.6	1.016	1	0.3135
									8	ENSG00000253468	AP003355.1	0.7417	0.33	++	Not differentially expressed	0	0.013	1	0.908
									1	ENSG00000116717	GADD45A	0.7418	-0.33	+-	Not differentially expressed	53.7	2.158	1	0.1418
									8	ENSG00000251468	AC135352.1	0.7418	0.329	-+	Not differentially expressed	0	0.316	1	0.5742
									12	ENSG00000243024	AC012158.1	0.7418	-0.33	-+	Not differentially expressed	87.9	8.24	1	0.004098
									7	ENSG00000087087	SRRT	0.7419	-0.329	-+	Not differentially expressed	87	7.679	1	0.005586
									10	ENSG00000108242	CYP2C18	0.742	-0.329	--	Not differentially expressed	0	0.092	1	0.7611
									7	ENSG00000211747	TRBV20-1	0.742	-0.329	0	Not differentially expressed	0	0.108	1	0.7428
									6	ENSG00000188107	EYS	0.7421	0.329	++	Not differentially expressed	0	0.038	1	0.845
									6	ENSG00000180316	PNPLA1	0.7421	0.329	++	Not differentially expressed	0	0.027	1	0.8705
									11	ENSG00000253245	MTND1P36	0.7422	-0.329	0	Not differentially expressed	0	0.107	1	0.743
									1	ENSG00000077157	PPP1R12B	0.7423	-0.329	-+	Not differentially expressed	31.2	1.454	1	0.2278
									11	ENSG00000270921	CICP23	0.7425	0.329	-+	Not differentially expressed	0	0.154	1	0.6949
									7	ENSG00000280004	AC005086.3	0.7425	0.329	-+	Not differentially expressed	36.9	1.585	1	0.208
									10	ENSG00000229932	YWHAZP3	0.7426	-0.328	--	Not differentially expressed	0	0.1	1	0.7513
									19	ENSG00000274892	AC011487.4	0.7427	0.328	-+	Not differentially expressed	76	4.163	1	0.04132
									5	ENSG00000053108	FSTL4	0.7427	-0.328	+-	Not differentially expressed	0	0.284	1	0.5938
									7	ENSG00000234700	MTCO1P8	0.7428	0.328	0	Not differentially expressed	0	0.107	1	0.7436
									9	ENSG00000199525	RNA5SP295	0.7428	0.328	0	Not differentially expressed	0	0.107	1	0.7436
									10	ENSG00000269897	COMMD3-BMI1	0.7429	0.328	+-	Not differentially expressed	0	0.189	1	0.664
									7	ENSG00000279724	AC005086.2	0.7429	0.328	-+	Not differentially expressed	0	0.192	1	0.6612
									5	ENSG00000206356	AC114324.1	0.7429	0.328	-+	Not differentially expressed	94.4	17.702	1	2.584e-05
									5	ENSG00000161013	MGAT4B	0.7431	-0.328	-+	Not differentially expressed	30.1	1.43	1	0.2318
									2	ENSG00000204745	AC083899.1	0.7431	-0.328	--	Not differentially expressed	0	0	1	0.9879
									17	ENSG00000242931	RPL7P49	0.7431	-0.328	--	Not differentially expressed	0	0.101	1	0.7508
									3	ENSG00000239351	NPM1P29	0.7432	-0.328	-+	Not differentially expressed	0	0.558	1	0.4552
									1	ENSG00000224183	SDHDP6	0.7432	0.328	-+	Not differentially expressed	0	0.469	1	0.4934
									2	ENSG00000162924	REL	0.7432	0.328	-+	Not differentially expressed	44.6	1.805	1	0.1792
									7	ENSG00000136197	C7orf25	0.7433	-0.328	+-	Not differentially expressed	47.1	1.89	1	0.1693
									9	ENSG00000237846	AL773545.3	0.7433	-0.328	-+	Not differentially expressed	81.7	5.476	1	0.01928
									13	ENSG00000237672	KRR1P1	0.7433	0.327	-+	Not differentially expressed	36.9	1.584	1	0.2082
									3	ENSG00000178772	CPN2	0.7433	-0.328	-+	Not differentially expressed	0	0.522	1	0.4702
									2	ENSG00000223619	MTCO1P17	0.7434	-0.327	0	Not differentially expressed	0	0.106	1	0.7442
									14	ENSG00000258930	AC005230.1	0.7434	0.327	+-	Not differentially expressed	0	0.62	1	0.4312
									20	ENSG00000232136	DUXAP7	0.7435	0.327	-+	Not differentially expressed	0	0.766	1	0.3814
									11	ENSG00000254728	AC027369.3	0.7437	0.327	+-	Not differentially expressed	0	0.232	1	0.6298
									20	ENSG00000132801	ZSWIM3	0.7438	-0.327	+-	Not differentially expressed	0	0.229	1	0.6326
									1	ENSG00000143507	DUSP10	0.7438	-0.327	-+	Not differentially expressed	45.7	1.842	1	0.1747
									3	ENSG00000185219	ZNF445	0.7438	0.327	-+	Not differentially expressed	0	0.309	1	0.5786
									15	ENSG00000260174	AC111152.3	0.744	-0.327	0	Not differentially expressed	0	0.106	1	0.7447
									14	ENSG00000100664	EIF5	0.7441	0.326	+-	Not differentially expressed	87.5	8.022	1	0.004622
									19	ENSG00000083828	ZNF586	0.7441	0.326	-+	Not differentially expressed	27.6	1.38	1	0.24
									13	ENSG00000139515	PDX1	0.7443	-0.326	0	Not differentially expressed	0	0.106	1	0.7451
									20	ENSG00000282870	FRG1DP	0.7443	0.326	+-	Not differentially expressed	0	0.699	1	0.403
									X	ENSG00000277745	H2AFB3	0.7443	-0.326	0	Not differentially expressed	0	0.106	1	0.745
									3	ENSG00000168038	ULK4	0.7443	0.326	+-	Not differentially expressed	48.7	1.948	1	0.1628
									1	ENSG00000232752	MTCO3P21	0.7443	-0.326	-+	Not differentially expressed	72.4	3.63	1	0.05676
									6	ENSG00000178425	NT5DC1	0.7443	0.326	-+	Not differentially expressed	0	0.181	1	0.6706
									4	ENSG00000230069	LRRC37A15P	0.7444	0.326	-+	Not differentially expressed	0	0.108	1	0.7424
									5	ENSG00000048140	TSPAN17	0.7447	0.326	++	Not differentially expressed	0	0.026	1	0.872
									6	ENSG00000218793	AL049697.3	0.7447	-0.326	--	Not differentially expressed	0	0.008	1	0.9307
									6	ENSG00000111885	MAN1A1	0.7447	-0.326	+-	Not differentially expressed	14.7	1.173	1	0.2788
									13	ENSG00000232795	SCAND3P1	0.7449	-0.325	+-	Not differentially expressed	0	0.124	1	0.7247
									8	ENSG00000164808	SPIDR	0.7449	-0.325	--	Not differentially expressed	0	0.016	1	0.8982
									9	ENSG00000106948	AKNA	0.745	-0.325	-+	Not differentially expressed	80.4	5.109	1	0.0238
									16	ENSG00000102996	MMP15	0.7452	-0.325	--	Not differentially expressed	0	0.008	1	0.9294
									5	ENSG00000205976	AC091951.1	0.7452	0.325	0	Not differentially expressed	0	0.105	1	0.7459
									5	ENSG00000272494	OR1X1P	0.7452	0.325	0	Not differentially expressed	0	0.105	1	0.7459
									1	ENSG00000235829	TBCAP2	0.7452	-0.325	-+	Not differentially expressed	0	0.272	1	0.6019
									17	ENSG00000004975	DVL2	0.7452	0.325	-+	Not differentially expressed	0	0.715	1	0.3978
									16	ENSG00000178188	SH2B1	0.7452	-0.325	-+	Not differentially expressed	71.5	3.507	1	0.0611
									10	ENSG00000234109	RPL7P36	0.7452	0.325	0+	Not differentially expressed	0	0.106	1	0.7444
									13	ENSG00000226158	CLCP2	0.7453	0.325	0	Not differentially expressed	0	0.105	1	0.746
									2	ENSG00000196141	SPATS2L	0.7455	0.325	+-	Not differentially expressed	0	0.754	1	0.3851
									7	ENSG00000077063	CTTNBP2	0.7455	-0.325	+-	Not differentially expressed	0	0.565	1	0.4522
									19	ENSG00000240231	RPS27P29	0.7456	-0.324	0	Not differentially expressed	0	0.105	1	0.7464
									11	ENSG00000175220	ARHGAP1	0.7457	-0.324	-+	Not differentially expressed	75.5	4.079	1	0.04341
									5	ENSG00000214108	TPT1P5	0.7457	-0.324	-+	Not differentially expressed	67.6	3.089	1	0.0788
									X	ENSG00000102302	FGD1	0.7459	-0.324	--	Not differentially expressed	0	0.014	1	0.9043
									10	ENSG00000226794	MTND1P20	0.746	0.324	0	Not differentially expressed	0	0.104	1	0.7468
									19	ENSG00000213793	ZNF888	0.746	0.324	-+	Not differentially expressed	75	3.994	1	0.04565
									18	ENSG00000264736	BDP1P	0.7461	-0.324	0-	Not differentially expressed	0	0.105	1	0.7453
									3	ENSG00000171135	JAGN1	0.7462	0.324	+-	Not differentially expressed	0	0.199	1	0.6552
									8	ENSG00000275103	AF117829.2	0.7463	-0.323	+-	Not differentially expressed	0	0.177	1	0.6738
									22	ENSG00000211659	IGLV3-25	0.7464	0.323	0	Not differentially expressed	0	0.104	1	0.7472
									17	ENSG00000255987	TOMM20P2	0.7464	0.323	0	Not differentially expressed	0	0.104	1	0.7472
									11	ENSG00000177951	BET1L	0.7465	-0.323	--	Not differentially expressed	0	0	1	0.9873
									17	ENSG00000285057	AC135721.2	0.7465	-0.323	0	Not differentially expressed	0	0.104	1	0.7472
									14	ENSG00000140006	WDR89	0.7465	-0.323	+-	Not differentially expressed	55.5	2.245	1	0.134
									X	ENSG00000270499	MKI67P1	0.7465	-0.323	0	Not differentially expressed	0	0.104	1	0.7473
									7	ENSG00000204983	PRSS1	0.7465	-0.323	-+	Not differentially expressed	0	0.926	1	0.3359
									Y	ENSG00000226863	SHROOM2P1	0.7466	-0.323	0	Not differentially expressed	0	0.104	1	0.7474
									9	ENSG00000276581	SPATA31A5	0.7466	-0.323	0	Not differentially expressed	0	0.104	1	0.7474
									20	ENSG00000229230	MT1P3	0.7466	0.323	0	Not differentially expressed	0	0.104	1	0.7474
									12	ENSG00000111241	FGF6	0.7467	0.323	0	Not differentially expressed	0	0.104	1	0.7474
									19	ENSG00000130475	FCHO1	0.7467	0.323	-+	Not differentially expressed	88.5	8.706	1	0.003172
									1	ENSG00000228196	PTPN2P1	0.7468	0.323	++	Not differentially expressed	0	0.029	1	0.8646
									11	ENSG00000237706	TRIM51EP	0.7468	-0.323	0	Not differentially expressed	0	0.104	1	0.7476
									20	ENSG00000214185	XPOTP1	0.7469	-0.323	0	Not differentially expressed	0	0.104	1	0.7477
									17	ENSG00000267185	PTP4A2P1	0.7469	-0.323	0	Not differentially expressed	0	0.104	1	0.7477
									6	ENSG00000229390	MICD	0.747	-0.323	0	Not differentially expressed	0	0.103	1	0.7478
									4	ENSG00000164142	FAM160A1	0.7471	-0.322	--	Not differentially expressed	0	0.005	1	0.9452
									4	ENSG00000134853	PDGFRA	0.7472	0.322	+-	Not differentially expressed	0	0.17	1	0.6802
									3	ENSG00000173230	GOLGB1	0.7472	-0.322	+-	Not differentially expressed	59.5	2.467	1	0.1163
									7	ENSG00000160870	CYP3A7	0.7472	0.322	++	Not differentially expressed	0	0.007	1	0.9336
									7	ENSG00000225264	ZNRF2P2	0.7473	-0.322	--	Not differentially expressed	0	0.085	1	0.7704
									19	ENSG00000275201	AC074140.1	0.7474	0.322	+-	Not differentially expressed	0	0.202	1	0.6531
									12	ENSG00000250517	LDHAL6CP	0.7474	0.322	++	Not differentially expressed	0	0.007	1	0.9335
									11	ENSG00000184363	PKP3	0.7474	-0.322	-+	Not differentially expressed	0	0.289	1	0.5912
									17	ENSG00000062725	APPBP2	0.7475	-0.322	+-	Not differentially expressed	65.5	2.896	1	0.08882
									3	ENSG00000272410	AC022384.1	0.7475	-0.322	-+	Not differentially expressed	6.9	1.074	1	0.3
									12	ENSG00000111077	TNS2	0.7475	0.322	-+	Not differentially expressed	88.8	8.9	1	0.002852
									6	ENSG00000214428	NPM1P10	0.7476	0.322	0	Not differentially expressed	0	0.103	1	0.7484
									22	ENSG00000100226	GTPBP1	0.7476	-0.322	-+	Not differentially expressed	3.9	1.041	1	0.3076
									12	ENSG00000151164	RAD9B	0.7477	0.322	-+	Not differentially expressed	0	0.748	1	0.3871
									14	ENSG00000100911	PSME2	0.7477	-0.322	-+	Not differentially expressed	82.4	5.695	1	0.01701
									3	ENSG00000114331	ACAP2	0.7477	-0.322	+-	Not differentially expressed	78.9	4.738	1	0.0295
									16	ENSG00000254681	PKD1P5	0.7479	-0.321	--	Not differentially expressed	0	0.1	1	0.7522
									20	ENSG00000025772	TOMM34	0.7479	-0.321	+-	Not differentially expressed	0	0.747	1	0.3873
									11	ENSG00000170683	OR10A3	0.748	0.321	-+	Not differentially expressed	0	0.877	1	0.3489
									9	ENSG00000236637	IFNA4	0.748	-0.321	+-	Not differentially expressed	0	0.214	1	0.6438
									1	ENSG00000229991	AKR1B1P1	0.748	-0.321	-+	Not differentially expressed	0	0.57	1	0.4501
									X	ENSG00000268447	SSX2B	0.7481	-0.321	-+	Not differentially expressed	0	0.524	1	0.4693
									9	ENSG00000178966	RMI1	0.7481	0.321	+-	Not differentially expressed	13	1.15	1	0.2836
									9	ENSG00000271225	BNIP3P4	0.7482	-0.321	-+	Not differentially expressed	0	0.782	1	0.3765
									22	ENSG00000284060	AC002472.2	0.7482	-0.321	-+	Not differentially expressed	37.6	1.603	1	0.2054
									X	ENSG00000201594	RNA5SP517	0.7483	-0.321	0	Not differentially expressed	0	0.102	1	0.7491
									X	ENSG00000183337	BCOR	0.7484	0.321	-+	Not differentially expressed	88.9	9.022	1	0.002668
									10	ENSG00000067064	IDI1	0.7484	-0.321	+-	Not differentially expressed	0	0.216	1	0.6419
									1	ENSG00000223663	NDUFB4P8	0.7485	-0.321	0	Not differentially expressed	0	0.102	1	0.7493
									1	ENSG00000233910	GTF2F2P2	0.7485	0.321	0	Not differentially expressed	0	0.102	1	0.7493
									4	ENSG00000164144	ARFIP1	0.7485	0.321	-+	Not differentially expressed	0	0.922	1	0.337
									8	ENSG00000147799	ARHGAP39	0.7485	0.321	++	Not differentially expressed	0	0.019	1	0.8896
									11	ENSG00000254442	AP000859.1	0.7486	0.32	0	Not differentially expressed	0	0.102	1	0.7494
									6	ENSG00000137221	TJAP1	0.7487	-0.32	-+	Not differentially expressed	93.7	15.766	1	7.17e-05
									12	ENSG00000246705	H2AFJ	0.7487	0.32	-+	Not differentially expressed	91.1	11.207	1	0.0008147
									20	ENSG00000087495	PHACTR3	0.7487	0.32	-+	Not differentially expressed	75.1	4.014	1	0.04512
									21	ENSG00000275464	FP565260.1	0.7487	0.32	-+	Not differentially expressed	6.6	1.071	1	0.3008
									9	ENSG00000229511	GAS2L1P1	0.7488	0.32	0	Not differentially expressed	0	0.102	1	0.7496
									8	ENSG00000254103	PPIAP85	0.7488	0.32	0	Not differentially expressed	0	0.102	1	0.7495
									21	ENSG00000159267	HLCS	0.7488	0.32	+-	Not differentially expressed	0	0.547	1	0.4594
									21	ENSG00000280013	CU639417.2	0.7488	-0.32	0	Not differentially expressed	0	0.102	1	0.7496
									17	ENSG00000068120	COASY	0.749	-0.32	-+	Not differentially expressed	0	0.358	1	0.5498
									10	ENSG00000273327	OR6L2P	0.749	0.32	-+	Not differentially expressed	0	0.48	1	0.4883
									14	ENSG00000258822	OR4K16P	0.7492	0.32	-+	Not differentially expressed	80.3	5.071	1	0.02433
									11	ENSG00000172927	MYEOV	0.7492	-0.32	-+	Not differentially expressed	0	0.65	1	0.4202
									1	ENSG00000185220	PGBD2	0.7494	0.319	++	Not differentially expressed	0	0.002	1	0.9664
									16	ENSG00000230267	HERC2P4	0.7494	0.319	-+	Not differentially expressed	0	0.309	1	0.5782
									14	ENSG00000100445	SDR39U1	0.7495	0.319	-+	Not differentially expressed	61.6	2.601	1	0.1068
									3	ENSG00000187068	C3orf70	0.7495	0.319	++	Not differentially expressed	0	0.096	1	0.7571
									3	ENSG00000173531	MST1	0.7495	-0.319	-+	Not differentially expressed	87.9	8.264	1	0.004044
									14	ENSG00000258691	AL355102.2	0.7496	-0.319	-+	Not differentially expressed	35.2	1.543	1	0.2142
									Y	ENSG00000237802	FAM197Y6	0.7496	0.319	++	Not differentially expressed	0	0.023	1	0.8807
									11	ENSG00000110092	CCND1	0.7496	0.319	++	Not differentially expressed	0	0	1	0.9904
									2	ENSG00000168702	LRP1B	0.7498	0.319	+-	Not differentially expressed	85.9	7.068	1	0.007847
									15	ENSG00000198535	C2CD4A	0.7498	0.319	++	Not differentially expressed	0	0.001	1	0.9732
									4	ENSG00000251449	MTND1P19	0.7499	0.319	0	Not differentially expressed	0	0.101	1	0.7506
									5	ENSG00000122008	POLK	0.7499	0.319	+-	Not differentially expressed	0	0.145	1	0.7036
									6	ENSG00000217447	AL021331.1	0.7499	0.319	0	Not differentially expressed	0	0.101	1	0.7506
									8	ENSG00000248578	NPM1P21	0.7499	-0.319	0	Not differentially expressed	0	0.101	1	0.7506
									3	ENSG00000226845	EEF1GP3	0.7499	-0.319	0	Not differentially expressed	0	0.101	1	0.7506
									16	ENSG00000140830	TXNL4B	0.7499	0.319	++	Not differentially expressed	0	0.048	1	0.8258
									2	ENSG00000144182	LIPT1	0.7503	-0.318	-+	Not differentially expressed	79.4	4.863	1	0.02745
									9	ENSG00000137077	CCL21	0.7503	-0.318	--	Not differentially expressed	0	0.084	1	0.7722
									6	ENSG00000218265	RPS4XP7	0.7504	0.318	0	Not differentially expressed	0	0.101	1	0.7511
									9	ENSG00000225639	PGAM1P2	0.7505	-0.318	0	Not differentially expressed	0	0.1	1	0.7513
									X	ENSG00000227159	DDX11L16	0.7505	-0.318	0	Not differentially expressed	0	0.101	1	0.7512
									8	ENSG00000254866	DEFB109D	0.7506	-0.318	--	Not differentially expressed	0	0.024	1	0.876
									14	ENSG00000240463	RPS19P3	0.7507	0.318	-+	Not differentially expressed	78.4	4.631	1	0.03139
									1	ENSG00000156875	MFSD14A	0.7507	0.318	+-	Not differentially expressed	26.7	1.364	1	0.2429
									17	ENSG00000244604	AC025518.1	0.7507	-0.318	+-	Not differentially expressed	46.4	1.866	1	0.172
									16	ENSG00000169896	ITGAM	0.7508	0.318	-+	Not differentially expressed	87.9	8.26	1	0.004052
									22	ENSG00000198089	SFI1	0.7508	-0.318	-+	Not differentially expressed	89.4	9.422	1	0.002144
									X	ENSG00000242610	OR5BH1P	0.7508	0.318	0	Not differentially expressed	0	0.1	1	0.7516
									22	ENSG00000178026	LRRC75B	0.7509	0.317	-+	Not differentially expressed	74.7	3.959	1	0.04663
									7	ENSG00000224316	GTF2IP5	0.7509	-0.317	-+	Not differentially expressed	75.8	4.129	1	0.04216
									19	ENSG00000268107	AC003005.1	0.7511	-0.317	0	Not differentially expressed	0	0.1	1	0.7519
									4	ENSG00000175920	DOK7	0.7511	0.317	++	Not differentially expressed	0	0.055	1	0.8143
									14	ENSG00000242571	RPL21P11	0.7512	-0.317	0	Not differentially expressed	0	0.1	1	0.7519
									17	ENSG00000073605	GSDMB	0.7513	0.317	-+	Not differentially expressed	29.1	1.411	1	0.2349
									5	ENSG00000250853	RNF138P1	0.7513	0.317	+-	Not differentially expressed	0	0.21	1	0.6466
									2	ENSG00000185176	AQP12B	0.7513	0.317	++	Not differentially expressed	0	0.001	1	0.9734
									11	ENSG00000148926	ADM	0.7513	0.317	-+	Not differentially expressed	82.8	5.803	1	0.016
									17	ENSG00000127780	OR1E2	0.7514	0.317	0	Not differentially expressed	0	0.1	1	0.7521
									2	ENSG00000236259	PPIAP64	0.7514	0.317	++	Not differentially expressed	0	0.019	1	0.8896
									11	ENSG00000187747	OR52B6	0.7514	0.317	0	Not differentially expressed	0	0.1	1	0.7521
									4	ENSG00000205794	AC098591.1	0.7514	0.317	-+	Not differentially expressed	0	0.139	1	0.7097
									9	ENSG00000255872	AL138752.2	0.7514	0.317	-+	Not differentially expressed	0	0.579	1	0.4469
									15	ENSG00000261524	ABCB10P3	0.7514	0.317	0	Not differentially expressed	0	0.1	1	0.7521
									7	ENSG00000205238	SPDYE2	0.7515	-0.317	-+	Not differentially expressed	70.9	3.439	1	0.06366
									16	ENSG00000065427	KARS	0.7516	-0.317	+-	Not differentially expressed	0	0.444	1	0.5054
									1	ENSG00000188641	DPYD	0.7516	-0.317	+-	Not differentially expressed	0	0.683	1	0.4084
									2	ENSG00000239402	CYP4F62P	0.7517	0.316	++	Not differentially expressed	0	0.065	1	0.7987
									X	ENSG00000232472	EEF1B2P3	0.7517	-0.316	--	Not differentially expressed	0	0.063	1	0.8013
									11	ENSG00000129757	CDKN1C	0.7519	-0.316	-+	Not differentially expressed	0	0.219	1	0.6396
									10	ENSG00000229417	NPM1P25	0.7519	0.316	-+	Not differentially expressed	0	0.482	1	0.4876
									19	ENSG00000213777	AC011487.1	0.752	-0.316	-+	Not differentially expressed	0	0.607	1	0.4358
									X	ENSG00000147166	ITGB1BP2	0.752	0.316	-+	Not differentially expressed	81.9	5.516	1	0.01885
									17	ENSG00000068137	PLEKHH3	0.752	0.316	-+	Not differentially expressed	32.2	1.474	1	0.2247
									11	ENSG00000284605	AC127526.3	0.752	-0.316	-+	Not differentially expressed	0	0.137	1	0.7117
									8	ENSG00000147548	NSD3	0.7521	-0.316	+-	Not differentially expressed	56	2.271	1	0.1318
									5	ENSG00000251352	AC122714.2	0.7521	-0.316	0	Not differentially expressed	0	0.099	1	0.7529
									11	ENSG00000118369	USP35	0.7521	0.316	+-	Not differentially expressed	39.3	1.648	1	0.1993
									1	ENSG00000232846	SLC25A6P3	0.7521	0.316	-+	Not differentially expressed	0	0.964	1	0.3261
									2	ENSG00000217289	AC079776.1	0.7521	-0.316	0	Not differentially expressed	0	0.099	1	0.7528
									19	ENSG00000173928	SWSAP1	0.7523	-0.316	-+	Not differentially expressed	82.7	5.772	1	0.01628
									12	ENSG00000227825	SLC9A7P1	0.7524	-0.315	+-	Not differentially expressed	0	0.379	1	0.5381
									11	ENSG00000168014	C2CD3	0.7527	-0.315	-+	Not differentially expressed	81.6	5.447	1	0.01961
									9	ENSG00000224599	BMS1P12	0.7527	0.315	0	Not differentially expressed	0	0.099	1	0.7534
									6	ENSG00000227072	AL353706.1	0.7528	0.315	+-	Not differentially expressed	0	0.148	1	0.7003
									10	ENSG00000148835	TAF5	0.7529	-0.315	+-	Not differentially expressed	0	0.751	1	0.386
									X	ENSG00000275520	FAM236A	0.753	-0.315	--	Not differentially expressed	0	0.034	1	0.8545
									17	ENSG00000141026	MED9	0.7531	0.315	++	Not differentially expressed	0	0.031	1	0.8604
									12	ENSG00000139055	ERP27	0.7531	-0.315	-+	Not differentially expressed	0	0.394	1	0.5303
									3	ENSG00000114316	USP4	0.7531	0.315	++	Not differentially expressed	0	0.034	1	0.8538
									5	ENSG00000070814	TCOF1	0.7531	0.315	-+	Not differentially expressed	0	0.798	1	0.3718
									7	ENSG00000228335	AC073063.1	0.7532	0.314	-+	Not differentially expressed	0	0.465	1	0.4952
									6	ENSG00000220563	PKMP3	0.7532	-0.314	--	Not differentially expressed	0	0	1	0.9942
									1	ENSG00000001460	STPG1	0.7532	0.314	++	Not differentially expressed	0	0.01	1	0.9211
									1	ENSG00000034971	MYOC	0.7533	0.314	0	Not differentially expressed	0	0.098	1	0.754
									1	ENSG00000058799	YIPF1	0.7538	-0.314	+-	Not differentially expressed	0	0.302	1	0.5823
									1	ENSG00000213033	AURKAP1	0.7539	0.313	++	Not differentially expressed	0	0.01	1	0.9196
									X	ENSG00000203923	SPANXN1	0.754	-0.313	0	Not differentially expressed	0	0.098	1	0.7548
									21	ENSG00000154719	MRPL39	0.754	-0.313	+-	Not differentially expressed	83.9	6.23	1	0.01256
									19	ENSG00000270837	HNRNPDLP4	0.7541	-0.313	-+	Not differentially expressed	0	0.64	1	0.4236
									11	ENSG00000149273	RPS3	0.7541	-0.313	-+	Not differentially expressed	88	8.336	1	0.003887
									17	ENSG00000136444	RSAD1	0.7542	0.313	++	Not differentially expressed	0	0.004	1	0.9514
									1	ENSG00000173285	OR10K1	0.7543	-0.313	-+	Not differentially expressed	7.8	1.085	1	0.2976
									16	ENSG00000263196	MTND3P13	0.7543	0.313	0	Not differentially expressed	0	0.097	1	0.755
									11	ENSG00000255204	AC036111.2	0.7543	0.313	0	Not differentially expressed	0	0.097	1	0.755
									19	ENSG00000235686	PPIAP20	0.7543	-0.313	0	Not differentially expressed	0	0.097	1	0.755
									19	ENSG00000185761	ADAMTSL5	0.7544	0.313	-+	Not differentially expressed	0	0.141	1	0.7069
									6	ENSG00000217783	LDHAL6FP	0.7545	-0.313	-+	Not differentially expressed	0	0.102	1	0.7493
									13	ENSG00000272281	TPTE2P2	0.7546	-0.313	-+	Not differentially expressed	18.2	1.223	1	0.2688
									22	ENSG00000232346	Z74021.1	0.7546	-0.313	0	Not differentially expressed	0	0.097	1	0.7554
									5	ENSG00000164327	RICTOR	0.7547	0.312	+-	Not differentially expressed	64.8	2.839	1	0.09202
									Y	ENSG00000248573	PRYP6	0.7548	-0.312	0	Not differentially expressed	0	0.097	1	0.7556
									15	ENSG00000283680	AC134980.1	0.7548	-0.312	0	Not differentially expressed	0	0.097	1	0.7556
									2	ENSG00000163040	CCDC74A	0.7549	0.312	-+	Not differentially expressed	0	0.244	1	0.621
									1	ENSG00000116922	C1orf109	0.7549	0.312	+-	Not differentially expressed	50.3	2.014	1	0.1559
									7	ENSG00000213302	AC015983.1	0.7549	-0.312	0	Not differentially expressed	0	0.097	1	0.7556
									12	ENSG00000242314	RPL12P32	0.7549	-0.312	0	Not differentially expressed	0	0.097	1	0.7557
									2	ENSG00000170820	FSHR	0.7549	-0.312	+-	Not differentially expressed	0	0.782	1	0.3766
									6	ENSG00000131019	ULBP3	0.755	0.312	+-	Not differentially expressed	19.1	1.235	1	0.2663
									6	ENSG00000204385	SLC44A4	0.755	-0.312	0	Not differentially expressed	0	0.097	1	0.7558
									4	ENSG00000248329	APELA	0.7551	-0.312	-+	Not differentially expressed	70	3.336	1	0.06776
									16	ENSG00000196296	ATP2A1	0.7551	-0.312	-+	Not differentially expressed	90.5	10.506	1	0.00119
									6	ENSG00000232699	BDH2P1	0.7551	0.312	0	Not differentially expressed	0	0.097	1	0.7559
									1	ENSG00000213478	CFL1P2	0.7552	0.312	0	Not differentially expressed	0	0.097	1	0.756
									16	ENSG00000240634	AC145285.1	0.7552	-0.312	-+	Not differentially expressed	87.1	7.777	1	0.00529
									11	ENSG00000150764	DIXDC1	0.7553	0.312	-+	Not differentially expressed	0	0.256	1	0.613
									1	ENSG00000225934	AL592310.1	0.7557	0.311	0+	Not differentially expressed	0	0.097	1	0.755
									19	ENSG00000132000	PODNL1	0.7557	0.311	-+	Not differentially expressed	79.4	4.848	1	0.02768
									4	ENSG00000270842	AC073413.2	0.7559	-0.311	-+	Not differentially expressed	58.8	2.425	1	0.1194
									18	ENSG00000206026	SMIM21	0.756	-0.311	+-	Not differentially expressed	0	0.188	1	0.6643
									14	ENSG00000133935	ERG28	0.756	-0.311	--	Not differentially expressed	0	0.015	1	0.9031
									1	ENSG00000229887	HNRNPA1P6	0.756	0.311	++	Not differentially expressed	0	0.049	1	0.8248
									13	ENSG00000281106	TMEM272	0.756	-0.311	--	Not differentially expressed	0	0.002	1	0.9617
									4	ENSG00000242262	AC092597.1	0.7562	0.311	0	Not differentially expressed	0	0.096	1	0.7569
									18	ENSG00000266909	SLC25A6P4	0.7562	-0.31	-+	Not differentially expressed	4.7	1.05	1	0.3056
									2	ENSG00000258984	UBE2F-SCLY	0.7563	-0.31	--	Not differentially expressed	0	0.039	1	0.8431
									1	ENSG00000116852	KIF21B	0.7563	-0.31	+-	Not differentially expressed	0	0.429	1	0.5122
									10	ENSG00000107798	LIPA	0.7563	0.31	-+	Not differentially expressed	0	0.706	1	0.4006
									12	ENSG00000257792	OR5BJ1P	0.7563	0.31	-+	Not differentially expressed	0	0.866	1	0.352
									3	ENSG00000125046	SSUH2	0.7563	0.31	-+	Not differentially expressed	12.8	1.147	1	0.2842
									12	ENSG00000239701	AC006512.1	0.7563	-0.31	0	Not differentially expressed	0	0.096	1	0.757
									X	ENSG00000179363	TMEM31	0.7564	0.31	-+	Not differentially expressed	72.7	3.661	1	0.05572
									9	ENSG00000230207	RPL4P5	0.7564	-0.31	0	Not differentially expressed	0	0.096	1	0.7572
									1	ENSG00000120332	TNN	0.7566	-0.31	--	Not differentially expressed	0	0.09	1	0.7643
									4	ENSG00000225665	SAR1AP3	0.7566	-0.31	0-	Not differentially expressed	0	0.097	1	0.7558
									2	ENSG00000222317	RNA5SP118	0.7566	-0.31	-+	Not differentially expressed	0	0.755	1	0.3849
									15	ENSG00000277867	AC138649.4	0.7567	-0.31	0	Not differentially expressed	0	0.095	1	0.7574
									1	ENSG00000233072	RPS15AP6	0.7567	0.31	++	Not differentially expressed	0	0.074	1	0.785
									7	ENSG00000164604	GPR85	0.7567	0.31	-+	Not differentially expressed	89.3	9.328	1	0.002257
									9	ENSG00000233668	AL353662.2	0.7567	0.31	-+	Not differentially expressed	30.2	1.434	1	0.2312
									1	ENSG00000277462	ZNF670	0.7568	0.31	+-	Not differentially expressed	62.4	2.66	1	0.1029
									2	ENSG00000163029	SMC6	0.7568	-0.31	+-	Not differentially expressed	35.5	1.55	1	0.2131
									7	ENSG00000241258	CRCP	0.7569	0.31	+-	Not differentially expressed	81.9	5.538	1	0.01861
									12	ENSG00000139218	SCAF11	0.7569	0.31	-+	Not differentially expressed	30.7	1.444	1	0.2295
									7	ENSG00000219451	RPL23P8	0.757	-0.309	0	Not differentially expressed	0	0.095	1	0.7577
									5	ENSG00000175309	PHYKPL	0.757	0.309	-+	Not differentially expressed	81.2	5.33	1	0.02096
									6	ENSG00000226976	COX6A1P2	0.757	0.309	0	Not differentially expressed	0	0.095	1	0.7577
									2	ENSG00000224674	EIF3EP2	0.7571	-0.309	-+	Not differentially expressed	0	0.614	1	0.4333
									10	ENSG00000274985	PTCHD3P1	0.7571	0.309	++	Not differentially expressed	0	0.014	1	0.9054
									9	ENSG00000232466	AL356133.1	0.7571	-0.309	-+	Not differentially expressed	0	0.135	1	0.713
									13	ENSG00000152192	POU4F1	0.7571	0.309	-+	Not differentially expressed	28.8	1.405	1	0.2359
									11	ENSG00000151704	KCNJ1	0.7572	-0.309	+-	Not differentially expressed	0	0.25	1	0.617
									15	ENSG00000259467	NDUFAF4P1	0.7574	0.309	0+	Not differentially expressed	0	0.096	1	0.7567
									7	ENSG00000105894	PTN	0.7574	0.309	+-	Not differentially expressed	0	0.428	1	0.5129
									4	ENSG00000282855	AC093591.3	0.7574	0.309	-+	Not differentially expressed	0	0.365	1	0.5457
									14	ENSG00000258645	HSPE1P2	0.7574	-0.309	0	Not differentially expressed	0	0.095	1	0.7581
									4	ENSG00000271057	AC073648.5	0.7575	-0.309	0	Not differentially expressed	0	0.095	1	0.7583
									2	ENSG00000157856	DRC1	0.7575	0.309	-+	Not differentially expressed	0	0.326	1	0.5682
									3	ENSG00000242097	AC068647.1	0.7575	0.309	++	Not differentially expressed	0	0.054	1	0.8161
									7	ENSG00000106384	MOGAT3	0.7577	-0.308	-+	Not differentially expressed	85.2	6.777	1	0.009233
									2	ENSG00000229560	LYARP1	0.7578	-0.308	-+	Not differentially expressed	61.7	2.612	1	0.1061
									10	ENSG00000235141	COX6CP17	0.7578	0.308	-+	Not differentially expressed	0	0.392	1	0.5313
									8	ENSG00000252637	RNA5SP268	0.7579	0.308	0	Not differentially expressed	0	0.094	1	0.7586
									13	ENSG00000139618	BRCA2	0.7579	0.308	+-	Not differentially expressed	0	0.743	1	0.3887
									9	ENSG00000225360	AL772155.2	0.7581	-0.308	0	Not differentially expressed	0	0.094	1	0.7588
									11	ENSG00000214872	SMTNL1	0.7582	0.308	-+	Not differentially expressed	76.7	4.292	1	0.03829
									11	ENSG00000169550	MUC15	0.7582	-0.308	+-	Not differentially expressed	58.7	2.424	1	0.1195
									12	ENSG00000089157	RPLP0	0.7582	-0.308	-+	Not differentially expressed	84.6	6.502	1	0.01078
									7	ENSG00000242261	AC018635.1	0.7582	-0.308	+-	Not differentially expressed	0	0.974	1	0.3237
									17	ENSG00000120088	CRHR1	0.7583	-0.308	-+	Not differentially expressed	0	0.183	1	0.6688
									3	ENSG00000176095	IP6K1	0.7585	-0.307	+-	Not differentially expressed	40.5	1.682	1	0.1947
									7	ENSG00000250778	AC004980.4	0.7586	-0.307	0	Not differentially expressed	0	0.094	1	0.7594
									6	ENSG00000204713	TRIM27	0.7586	0.307	+-	Not differentially expressed	0	0.314	1	0.5754
									1	ENSG00000070759	TESK2	0.7586	-0.307	-+	Not differentially expressed	80.7	5.187	1	0.02275
									7	ENSG00000230358	SPDYE21P	0.7588	-0.307	-+	Not differentially expressed	69.8	3.312	1	0.06877
									17	ENSG00000215030	RPL13P12	0.7589	0.307	+-	Not differentially expressed	0	0.619	1	0.4312
									7	ENSG00000177418	AC006001.1	0.7589	0.307	-+	Not differentially expressed	0	0.812	1	0.3676
									1	ENSG00000233216	AL357373.1	0.7589	-0.307	--	Not differentially expressed	0	0.055	1	0.8143
									17	ENSG00000109066	TMEM104	0.7589	0.307	-+	Not differentially expressed	52.6	2.111	1	0.1463
									3	ENSG00000236138	DUX4L26	0.759	0.307	-+	Not differentially expressed	31	1.449	1	0.2287
									19	ENSG00000152454	ZNF256	0.759	-0.307	+-	Not differentially expressed	76.6	4.272	1	0.03874
									16	ENSG00000169955	ZNF747	0.759	-0.307	+-	Not differentially expressed	0	0.214	1	0.6436
									1	ENSG00000116985	BMP8B	0.759	0.307	-+	Not differentially expressed	9.7	1.108	1	0.2926
									2	ENSG00000143878	RHOB	0.759	-0.307	--	Not differentially expressed	0	0.027	1	0.8685
									19	ENSG00000249709	ZNF564	0.7591	-0.307	-+	Not differentially expressed	0	0.393	1	0.5308
									8	ENSG00000253299	AC025647.1	0.7592	0.306	0	Not differentially expressed	0	0.093	1	0.76
									5	ENSG00000247763	AC106800.1	0.7593	0.306	+-	Not differentially expressed	0.2	1.002	1	0.3168
									X	ENSG00000231069	BX842568.3	0.7593	-0.306	0	Not differentially expressed	0	0.093	1	0.7601
									2	ENSG00000144481	TRPM8	0.7594	-0.306	-+	Not differentially expressed	71.2	3.473	1	0.06238
									18	ENSG00000226742	HSBP1L1	0.7595	0.306	++	Not differentially expressed	0	0.041	1	0.8387
									1	ENSG00000181036	FCRL6	0.7595	0.306	-+	Not differentially expressed	0	0.782	1	0.3766
									10	ENSG00000224473	CCND3P1	0.7596	0.306	0	Not differentially expressed	0	0.093	1	0.7603
									6	ENSG00000270800	RPS10-NUDT3	0.7598	0.306	+-	Not differentially expressed	70	3.339	1	0.06766
									4	ENSG00000048342	CC2D2A	0.7598	0.306	-+	Not differentially expressed	20.1	1.251	1	0.2633
									10	ENSG00000148600	CDHR1	0.7599	0.306	+-	Not differentially expressed	47	1.885	1	0.1697
									4	ENSG00000251334	AC020593.1	0.7599	0.306	0	Not differentially expressed	0	0.093	1	0.7606
									1	ENSG00000203663	OR2L2	0.76	0.306	-+	Not differentially expressed	0	0.343	1	0.5579
									3	ENSG00000285558	AC112504.2	0.76	0.305	0	Not differentially expressed	0	0.093	1	0.7607
									2	ENSG00000235129	FABP7P2	0.76	0.306	++	Not differentially expressed	0	0.012	1	0.9146
									17	ENSG00000075429	CACNG5	0.76	0.305	+-	Not differentially expressed	80.3	5.075	1	0.02427
									10	ENSG00000077147	TM9SF3	0.76	0.305	+-	Not differentially expressed	90.5	10.505	1	0.001191
									1	ENSG00000271277	AL356280.1	0.76	0.306	+-	Not differentially expressed	75.2	4.034	1	0.04459
									8	ENSG00000253942	AP001330.3	0.7601	-0.305	0	Not differentially expressed	0	0.093	1	0.7608
									16	ENSG00000260643	AC092718.3	0.7601	0.305	+-	Not differentially expressed	0	0.139	1	0.7098
									10	ENSG00000235763	SNRPGP5	0.7602	0.305	0	Not differentially expressed	0	0.093	1	0.7609
									10	ENSG00000172538	FAM170B	0.7603	0.305	0	Not differentially expressed	0	0.092	1	0.761
									1	ENSG00000234093	RPS15AP11	0.7604	0.305	0	Not differentially expressed	0	0.092	1	0.7611
									1	ENSG00000137948	BRDT	0.7606	-0.305	-+	Not differentially expressed	74.7	3.955	1	0.04674
									8	ENSG00000248978	AC009901.1	0.7606	0.305	+-	Not differentially expressed	0	0.714	1	0.3982
									4	ENSG00000170509	HSD17B13	0.7606	-0.305	-+	Not differentially expressed	33.3	1.499	1	0.2208
									11	ENSG00000254884	PRR13P2	0.7607	0.305	-+	Not differentially expressed	0	0.752	1	0.3857
									18	ENSG00000267228	AC012254.2	0.7607	0.305	+-	Not differentially expressed	0	0.197	1	0.6571
									13	ENSG00000150403	TMCO3	0.7608	0.304	-+	Not differentially expressed	0	0.101	1	0.7512
									21	ENSG00000214867	SRSF9P1	0.7608	-0.304	0	Not differentially expressed	0	0.092	1	0.7616
									5	ENSG00000183474	GTF2H2C	0.7609	0.304	++	Not differentially expressed	0	0.009	1	0.9253
									5	ENSG00000248873	SERBP1P6	0.761	0.304	+-	Not differentially expressed	67.4	3.07	1	0.07974
									2	ENSG00000163600	ICOS	0.7611	0.304	0	Not differentially expressed	0	0.092	1	0.7619
									14	ENSG00000258783	KRT18P6	0.7612	0.304	++	Not differentially expressed	0	0.042	1	0.8374
									9	ENSG00000234502	FYTTD1P1	0.7612	-0.304	+-	Not differentially expressed	2.9	1.03	1	0.3102
									6	ENSG00000124493	GRM4	0.7613	0.304	++	Not differentially expressed	0	0.013	1	0.9085
									6	ENSG00000118492	ADGB	0.7614	-0.304	-+	Not differentially expressed	61.7	2.612	1	0.1061
									5	ENSG00000132356	PRKAA1	0.7614	0.304	+-	Not differentially expressed	0	0.947	1	0.3306
									10	ENSG00000227583	RPS3AP37	0.7614	-0.304	-+	Not differentially expressed	47	1.885	1	0.1698
									22	ENSG00000099917	MED15	0.7614	-0.304	-+	Not differentially expressed	63.4	2.73	1	0.09851
									7	ENSG00000280828	AC090114.3	0.7615	0.304	-+	Not differentially expressed	32.8	1.488	1	0.2225
									6	ENSG00000270896	AL645939.3	0.7615	0.304	0	Not differentially expressed	0	0.092	1	0.7622
									X	ENSG00000022267	FHL1	0.7616	-0.303	+-	Not differentially expressed	76.4	4.229	1	0.03973
									10	ENSG00000204010	IFIT1B	0.7616	0.303	-+	Not differentially expressed	0	0.493	1	0.4825
									19	ENSG00000231561	CEACAMP5	0.7617	0.303	+-	Not differentially expressed	0	0.406	1	0.5239
									7	ENSG00000236592	S100A11P2	0.7618	0.303	+-	Not differentially expressed	0	0.217	1	0.6413
									KI270711.1	ENSG00000271254	AC240274.1	0.7622	-0.303	--	Not differentially expressed	0	0.026	1	0.8713
									16	ENSG00000262470	TVP23CP2	0.7622	0.303	+-	Not differentially expressed	0	0.331	1	0.565
									7	ENSG00000170265	ZNF282	0.7622	0.303	++	Not differentially expressed	0	0.001	1	0.9789
									X	ENSG00000120280	CXorf21	0.7623	0.302	-+	Not differentially expressed	86.3	7.317	1	0.00683
									19	ENSG00000105677	TMEM147	0.7623	-0.302	--	Not differentially expressed	0	0.086	1	0.7699
									16	ENSG00000126856	PRDM7	0.7626	-0.302	-+	Not differentially expressed	51.8	2.073	1	0.1499
									16	ENSG00000103226	NOMO3	0.7626	-0.302	-+	Not differentially expressed	76.3	4.215	1	0.04007
									X	ENSG00000234557	PPIAP90	0.7626	-0.302	-+	Not differentially expressed	0	0.375	1	0.5401
									20	ENSG00000101413	RPRD1B	0.7626	0.302	++	Not differentially expressed	0	0.088	1	0.767
									6	ENSG00000237115	AL139805.1	0.7627	0.302	++	Not differentially expressed	0	0.061	1	0.8045
									9	ENSG00000205549	C9orf92	0.7628	0.302	0	Not differentially expressed	0	0.09	1	0.7636
									5	ENSG00000251566	HMGB1P35	0.7628	-0.302	-+	Not differentially expressed	54.4	2.195	1	0.1384
									11	ENSG00000129749	CHRNA10	0.7629	-0.302	-+	Not differentially expressed	0	0.384	1	0.5354
									16	ENSG00000260078	AC007342.3	0.763	0.302	-+	Not differentially expressed	61.1	2.571	1	0.1089
									10	ENSG00000123240	OPTN	0.763	-0.302	+-	Not differentially expressed	61.3	2.583	1	0.108
									10	ENSG00000229870	RPL21P89	0.763	-0.301	0	Not differentially expressed	0	0.09	1	0.7638
									10	ENSG00000136758	YME1L1	0.7631	-0.301	+-	Not differentially expressed	80.5	5.121	1	0.02364
									12	ENSG00000139269	INHBE	0.7632	0.301	-+	Not differentially expressed	23.8	1.312	1	0.2521
									3	ENSG00000118855	MFSD1	0.7632	-0.301	+-	Not differentially expressed	56.3	2.287	1	0.1305
									5	ENSG00000172568	FNDC9	0.7632	-0.301	+-	Not differentially expressed	0	0.84	1	0.3593
									X	ENSG00000229601	AL590762.4	0.7633	-0.301	-+	Not differentially expressed	0	0.233	1	0.6289
									1	ENSG00000225338	RPL23AP18	0.7633	0.301	-+	Not differentially expressed	51.6	2.065	1	0.1507
									3	ENSG00000066422	ZBTB11	0.7633	-0.301	+-	Not differentially expressed	0	0.462	1	0.4966
									4	ENSG00000250384	UBE2CP3	0.7634	-0.301	0	Not differentially expressed	0	0.09	1	0.7641
									6	ENSG00000196821	C6orf106	0.7636	-0.301	+-	Not differentially expressed	0	0.957	1	0.3278
									15	ENSG00000175202	HIGD2B	0.7637	-0.301	0	Not differentially expressed	0	0.09	1	0.7644
									19	ENSG00000177558	FAM187B	0.7638	-0.301	0	Not differentially expressed	0	0.09	1	0.7645
									6	ENSG00000218226	TATDN2P2	0.7638	-0.301	--	Not differentially expressed	0	0.03	1	0.8615
									11	ENSG00000241598	KRTAP5-4	0.7638	-0.301	0	Not differentially expressed	0	0.09	1	0.7645
									5	ENSG00000164309	CMYA5	0.7638	-0.301	--	Not differentially expressed	0	0.058	1	0.8101
									3	ENSG00000244171	PBX2P1	0.7638	-0.3	--	Not differentially expressed	0	0.014	1	0.9069
									15	ENSG00000166855	CLPX	0.7639	-0.3	+-	Not differentially expressed	35.7	1.556	1	0.2123
									2	ENSG00000082146	STRADB	0.7639	0.3	+-	Not differentially expressed	40.6	1.683	1	0.1945
									5	ENSG00000251050	AC112184.1	0.7639	0.3	-+	Not differentially expressed	0	0.604	1	0.4372
									3	ENSG00000213509	PPIAP16	0.7639	0.3	0	Not differentially expressed	0	0.09	1	0.7647
									9	ENSG00000228810	PABPC1P11	0.7639	-0.3	+-	Not differentially expressed	36.3	1.569	1	0.2103
									4	ENSG00000213608	SLC25A14P1	0.764	0.3	++	Not differentially expressed	0	0.026	1	0.8717
									15	ENSG00000238244	GABARAPL3	0.764	-0.3	0	Not differentially expressed	0	0.09	1	0.7647
									3	ENSG00000240452	MTCO1P29	0.764	-0.3	0	Not differentially expressed	0	0.09	1	0.7647
									9	ENSG00000127084	FGD3	0.7641	-0.3	-+	Not differentially expressed	0	0.361	1	0.5477
									1	ENSG00000116833	NR5A2	0.7641	0.3	-+	Not differentially expressed	48.9	1.956	1	0.1619
									9	ENSG00000196597	ZNF782	0.7642	0.3	++	Not differentially expressed	0	0.004	1	0.9528
									1	ENSG00000225514	MTND1P34	0.7642	-0.3	0	Not differentially expressed	0	0.089	1	0.7649
									2	ENSG00000239649	MYADML	0.7642	0.3	-+	Not differentially expressed	19.1	1.237	1	0.2661
									18	ENSG00000198081	ZBTB14	0.7642	0.3	++	Not differentially expressed	0	0.052	1	0.8194
									12	ENSG00000184574	LPAR5	0.7643	-0.3	-+	Not differentially expressed	87.6	8.054	1	0.004539
									9	ENSG00000122707	RECK	0.7644	0.3	+-	Not differentially expressed	0	0.337	1	0.5617
									7	ENSG00000229413	AC018638.1	0.7645	-0.3	-+	Not differentially expressed	75.9	4.151	1	0.04162
									17	ENSG00000170832	USP32	0.7645	-0.3	+-	Not differentially expressed	58	2.384	1	0.1226
									4	ENSG00000145362	ANK2	0.7646	-0.299	+-	Not differentially expressed	79.5	4.889	1	0.02703
									19	ENSG00000267710	EDDM13	0.7646	-0.299	-+	Not differentially expressed	13	1.149	1	0.2838
									3	ENSG00000114200	BCHE	0.7646	-0.299	--	Not differentially expressed	0	0.011	1	0.917
									1	ENSG00000274423	SEC22B2	0.7647	0.299	-+	Not differentially expressed	0	0.148	1	0.7006
									1	ENSG00000143257	NR1I3	0.7648	-0.299	-+	Not differentially expressed	5.5	1.059	1	0.3036
									12	ENSG00000171792	RHNO1	0.7648	-0.299	-+	Not differentially expressed	75.9	4.153	1	0.04156
									13	ENSG00000214359	RPL18P10	0.7649	0.299	-+	Not differentially expressed	53.4	2.148	1	0.1428
									11	ENSG00000175514	GPR152	0.765	-0.299	0	Not differentially expressed	0	0.089	1	0.7657
									20	ENSG00000101265	RASSF2	0.7651	-0.299	-+	Not differentially expressed	88.7	8.836	1	0.002953
									20	ENSG00000197122	SRC	0.7651	-0.299	+-	Not differentially expressed	34.4	1.524	1	0.2171
									17	ENSG00000264057	AC103810.1	0.7652	-0.299	-+	Not differentially expressed	86.7	7.507	1	0.006146
									17	ENSG00000205266	KRT17P5	0.7652	0.299	++	Not differentially expressed	0	0.001	1	0.9721
									8	ENSG00000226301	PDCL3P1	0.7652	-0.299	0	Not differentially expressed	0	0.089	1	0.7659
									X	ENSG00000133131	MORC4	0.7652	0.299	-+	Not differentially expressed	0	0.441	1	0.5069
									X	ENSG00000155966	AFF2	0.7654	-0.298	+-	Not differentially expressed	17.3	1.208	1	0.2716
									13	ENSG00000232373	MTCYBP3	0.7656	0.298	0	Not differentially expressed	0	0.088	1	0.7664
									14	ENSG00000242951	AC007182.2	0.7656	-0.298	0	Not differentially expressed	0	0.088	1	0.7663
									12	ENSG00000242041	RPL35AP28	0.7656	-0.298	0	Not differentially expressed	0	0.088	1	0.7663
									3	ENSG00000275940	MRPL57P3	0.7656	0.298	0	Not differentially expressed	0	0.088	1	0.7663
									3	ENSG00000243429	OR7E29P	0.7656	0.298	0	Not differentially expressed	0	0.088	1	0.7663
									1	ENSG00000162415	ZSWIM5	0.7657	-0.298	+-	Not differentially expressed	0	0.211	1	0.6456
									12	ENSG00000058272	PPP1R12A	0.7658	-0.298	+-	Not differentially expressed	64	2.774	1	0.09581
									14	ENSG00000211898	IGHD	0.7658	0.298	0	Not differentially expressed	0	0.088	1	0.7665
									3	ENSG00000198406	BZW1P2	0.7659	-0.298	+-	Not differentially expressed	2.2	1.023	1	0.3119
									14	ENSG00000258643	BCL2L2-PABPN1	0.766	0.298	+-	Not differentially expressed	0	0.172	1	0.6782
									5	ENSG00000250329	KDELC1P1	0.766	0.298	++	Not differentially expressed	0	0	1	0.9849
									20	ENSG00000233578	EIF4EP1	0.766	0.298	++	Not differentially expressed	0	0.001	1	0.9762
									10	ENSG00000254536	AL360181.3	0.7661	-0.298	--	Not differentially expressed	0	0.028	1	0.8677
									14	ENSG00000258466	AL049779.1	0.7662	-0.297	--	Not differentially expressed	0	0.029	1	0.8647
									19	ENSG00000270614	AC011451.2	0.7662	0.297	-+	Not differentially expressed	0	0.229	1	0.6326
									17	ENSG00000186185	KIF18B	0.7662	0.297	-+	Not differentially expressed	81.6	5.433	1	0.01976
									15	ENSG00000092445	TYRO3	0.7663	0.297	+-	Not differentially expressed	66.8	3.015	1	0.08248
									5	ENSG00000233974	AC138951.1	0.7663	0.297	-+	Not differentially expressed	62.6	2.674	1	0.102
									1	ENSG00000130939	UBE4B	0.7663	-0.297	-+	Not differentially expressed	77.2	4.392	1	0.0361
									8	ENSG00000164756	SLC30A8	0.7664	-0.297	-+	Not differentially expressed	0	0.408	1	0.5231
									15	ENSG00000051180	RAD51	0.7664	-0.297	+-	Not differentially expressed	0	0.19	1	0.6628
									12	ENSG00000212127	TAS2R14	0.7665	-0.297	--	Not differentially expressed	0	0.076	1	0.7824
									X	ENSG00000268104	SLC6A14	0.7665	-0.297	-+	Not differentially expressed	75.9	4.144	1	0.04178
									16	ENSG00000178226	PRSS36	0.7665	-0.297	-+	Not differentially expressed	0	0.617	1	0.4323
									11	ENSG00000255239	TREHP1	0.7666	-0.297	0	Not differentially expressed	0	0.088	1	0.7673
									17	ENSG00000072778	ACADVL	0.7666	0.297	-+	Not differentially expressed	66.4	2.979	1	0.08436
									16	ENSG00000261459	AC002310.5	0.7666	-0.297	--	Not differentially expressed	0	0.048	1	0.8273
									20	ENSG00000125900	SIRPD	0.7667	0.297	0	Not differentially expressed	0	0.087	1	0.7674
									10	ENSG00000204179	PTPN20	0.7669	-0.296	+-	Not differentially expressed	0	0.148	1	0.7004
									14	ENSG00000259079	AC005476.1	0.767	-0.296	--	Not differentially expressed	0	0.001	1	0.9713
									20	ENSG00000124098	FAM210B	0.767	0.296	++	Not differentially expressed	0	0	1	0.9927
									18	ENSG00000276486	AC022960.3	0.7671	0.296	++	Not differentially expressed	0	0.05	1	0.8223
									3	ENSG00000215837	SDHAP2	0.7671	-0.296	-+	Not differentially expressed	63.7	2.752	1	0.09711
									2	ENSG00000196811	CHRNG	0.7672	0.296	++	Not differentially expressed	0	0.034	1	0.8539
									9	ENSG00000107341	UBE2R2	0.7672	0.296	+-	Not differentially expressed	0	0.483	1	0.4869
									12	ENSG00000284723	OR8S1	0.7673	-0.296	0	Not differentially expressed	0	0.087	1	0.768
									13	ENSG00000120669	SOHLH2	0.7673	0.296	+-	Not differentially expressed	0	0.62	1	0.4311
									17	ENSG00000241157	AC104763.1	0.7673	-0.296	-+	Not differentially expressed	0	0.287	1	0.5921
									20	ENSG00000088833	NSFL1C	0.7674	0.296	+-	Not differentially expressed	0	0.177	1	0.674
									17	ENSG00000276234	TADA2A	0.7674	0.296	++	Not differentially expressed	0	0.065	1	0.7982
									7	ENSG00000136297	MMD2	0.7675	0.296	++	Not differentially expressed	0	0.069	1	0.7933
									10	ENSG00000204437	CTSLP6	0.7675	0.296	0	Not differentially expressed	0	0.087	1	0.7682
									1	ENSG00000183298	RPSAP19	0.7676	-0.296	--	Not differentially expressed	0	0	1	0.9996
									11	ENSG00000175097	RAG2	0.7676	0.295	++	Not differentially expressed	0	0.007	1	0.9338
									16	ENSG00000141012	GALNS	0.7677	-0.295	-+	Not differentially expressed	80.5	5.122	1	0.02363
									9	ENSG00000232454	AL138752.1	0.7678	0.295	++	Not differentially expressed	0	0.004	1	0.9482
									10	ENSG00000187553	CYP26C1	0.7678	-0.295	--	Not differentially expressed	0	0.012	1	0.9122
									11	ENSG00000175115	PACS1	0.768	0.295	+-	Not differentially expressed	0	0.154	1	0.6946
									15	ENSG00000243403	AC090543.2	0.768	-0.295	0	Not differentially expressed	0	0.086	1	0.7687
									13	ENSG00000134882	UBAC2	0.768	0.295	++	Not differentially expressed	0	0.069	1	0.7931
									9	ENSG00000136824	SMC2	0.7682	0.295	+-	Not differentially expressed	54.8	2.211	1	0.1371
									8	ENSG00000254244	PAICSP4	0.7683	-0.295	+-	Not differentially expressed	0	0.277	1	0.5988
									8	ENSG00000205333	GOLGA2P1	0.7683	-0.295	-+	Not differentially expressed	89	9.101	1	0.002554
									15	ENSG00000273679	AC100757.1	0.7684	-0.294	--	Not differentially expressed	0	0.002	1	0.961
									7	ENSG00000197024	ZNF398	0.7684	0.294	+-	Not differentially expressed	84.4	6.428	1	0.01124
									7	ENSG00000106305	AIMP2	0.7684	-0.294	--	Not differentially expressed	0	0.028	1	0.867
									9	ENSG00000198870	STKLD1	0.7684	-0.294	-+	Not differentially expressed	77.8	4.504	1	0.03381
									12	ENSG00000212128	TAS2R13	0.7686	-0.294	+-	Not differentially expressed	0	0.163	1	0.6864
									3	ENSG00000163637	PRICKLE2	0.7686	-0.294	+-	Not differentially expressed	75.1	4.011	1	0.0452
									3	ENSG00000214135	AC132008.2	0.7686	-0.294	--	Not differentially expressed	0	0.002	1	0.9664
									4	ENSG00000164106	SCRG1	0.7686	-0.294	+-	Not differentially expressed	0	0.345	1	0.5572
									8	ENSG00000177306	OR7E125P	0.7686	0.294	0	Not differentially expressed	0	0.086	1	0.7693
									9	ENSG00000270982	AL353621.2	0.7687	0.294	0	Not differentially expressed	0	0.086	1	0.7694
									X	ENSG00000271449	CT45A2	0.7687	0.294	0	Not differentially expressed	0	0.086	1	0.7694
									18	ENSG00000152240	HAUS1	0.7687	0.294	++	Not differentially expressed	0	0.002	1	0.967
									5	ENSG00000226926	PDZPH1P	0.7687	0.294	-+	Not differentially expressed	13.3	1.153	1	0.2829
									8	ENSG00000215114	UBXN2B	0.7687	0.294	+-	Not differentially expressed	83.9	6.23	1	0.01256
									13	ENSG00000136122	BORA	0.7688	0.294	++	Not differentially expressed	0	0.003	1	0.9577
									6	ENSG00000146122	DAAM2	0.7688	-0.294	-+	Not differentially expressed	93.7	15.921	1	6.603e-05
									7	ENSG00000231859	AC079781.1	0.7688	-0.294	-+	Not differentially expressed	0	0.91	1	0.3401
									12	ENSG00000151067	CACNA1C	0.7688	0.294	++	Not differentially expressed	0	0	1	0.9983
									11	ENSG00000254772	EEF1G	0.7689	-0.294	-+	Not differentially expressed	79.2	4.816	1	0.0282
									22	ENSG00000230701	FBXW4P1	0.7691	0.294	-+	Not differentially expressed	0	0.671	1	0.4129
									8	ENSG00000254923	AC130366.1	0.7693	-0.293	--	Not differentially expressed	0	0.002	1	0.9652
									12	ENSG00000258011	HMGA1P3	0.7693	-0.293	0	Not differentially expressed	0	0.085	1	0.77
									14	ENSG00000050130	JKAMP	0.7694	0.293	+-	Not differentially expressed	0	0.782	1	0.3766
									15	ENSG00000277500	AC026951.2	0.7694	0.293	++	Not differentially expressed	0	0.028	1	0.8678
									X	ENSG00000180284	AL049610.1	0.7696	-0.293	0	Not differentially expressed	0	0.085	1	0.7703
									5	ENSG00000214784	AC010468.1	0.7697	-0.293	0	Not differentially expressed	0	0.085	1	0.7704
									22	ENSG00000099904	ZDHHC8	0.7698	0.293	++	Not differentially expressed	0	0.038	1	0.8448
									1	ENSG00000117724	CENPF	0.7698	-0.293	-+	Not differentially expressed	0	0.202	1	0.6529
									1	ENSG00000235907	AC115285.1	0.7699	-0.293	0	Not differentially expressed	0	0.085	1	0.7706
									2	ENSG00000182698	RESP18	0.77	-0.292	-+	Not differentially expressed	0	0.972	1	0.3241
									15	ENSG00000260776	AC104758.3	0.77	0.292	-+	Not differentially expressed	0	0.446	1	0.5043
									13	ENSG00000229715	EEF1DP3	0.7701	-0.292	0	Not differentially expressed	0	0.085	1	0.7708
									5	ENSG00000251215	GOLGA5P1	0.7702	-0.292	0	Not differentially expressed	0	0.085	1	0.7709
									14	ENSG00000184601	C14orf180	0.7702	-0.292	-+	Not differentially expressed	0	0.624	1	0.4294
									7	ENSG00000211697	TRGV5	0.7703	-0.292	0	Not differentially expressed	0	0.085	1	0.771
									11	ENSG00000254743	OR10V3P	0.7703	-0.292	-+	Not differentially expressed	24.9	1.331	1	0.2486
									17	ENSG00000065325	GLP2R	0.7704	-0.292	-+	Not differentially expressed	0	0.15	1	0.6989
									10	ENSG00000198915	RASGEF1A	0.7704	-0.292	+-	Not differentially expressed	63.8	2.759	1	0.09673
									19	ENSG00000170892	TSEN34	0.7705	-0.292	--	Not differentially expressed	0	0.05	1	0.8238
									19	ENSG00000230086	VN1R96P	0.7705	-0.292	0	Not differentially expressed	0	0.085	1	0.7712
									11	ENSG00000283483	AC068205.4	0.7706	-0.292	--	Not differentially expressed	0	0.08	1	0.7769
									4	ENSG00000250596	AC096751.1	0.7706	-0.292	0	Not differentially expressed	0	0.084	1	0.7713
									22	ENSG00000237129	MTCYBP34	0.7706	0.292	0	Not differentially expressed	0	0.085	1	0.7713
									11	ENSG00000166926	MS4A6E	0.7707	-0.291	0	Not differentially expressed	0	0.084	1	0.7714
									5	ENSG00000145569	OTULINL	0.7707	-0.291	-+	Not differentially expressed	0	0.471	1	0.4927
									14	ENSG00000258578	AC008015.1	0.7708	0.291	0+	Not differentially expressed	0	0.085	1	0.7701
									5	ENSG00000086589	RBM22	0.7708	0.291	-+	Not differentially expressed	0	0.773	1	0.3794
									14	ENSG00000259522	AL136295.4	0.7708	0.291	+-	Not differentially expressed	0	0.837	1	0.3604
									12	ENSG00000257376	AC079601.2	0.7709	0.291	++	Not differentially expressed	0	0.063	1	0.8019
									5	ENSG00000283559	AC139491.6	0.771	-0.291	-+	Not differentially expressed	5.3	1.056	1	0.3041
									10	ENSG00000198610	AKR1C4	0.7714	0.291	++	Not differentially expressed	0	0.015	1	0.9027
									19	ENSG00000267544	AC007229.1	0.7714	-0.291	0	Not differentially expressed	0	0.084	1	0.7721
									1	ENSG00000181201	HIST3H2BA	0.7715	0.29	0	Not differentially expressed	0	0.084	1	0.7722
									3	ENSG00000238077	NMNAT1P3	0.7715	-0.29	+-	Not differentially expressed	71.7	3.535	1	0.06009
									7	ENSG00000106144	CASP2	0.7716	0.29	-+	Not differentially expressed	74.3	3.885	1	0.04871
									2	ENSG00000169006	NTSR2	0.7719	0.29	++	Not differentially expressed	0	0.007	1	0.9317
									7	ENSG00000106344	RBM28	0.7719	-0.29	-+	Not differentially expressed	0	0.398	1	0.5281
									12	ENSG00000011105	TSPAN9	0.772	-0.29	-+	Not differentially expressed	0	0.152	1	0.6963
									5	ENSG00000250972	CKS1BP5	0.7721	-0.29	0-	Not differentially expressed	0	0.084	1	0.7714
									3	ENSG00000180432	CYP8B1	0.7721	0.29	-+	Not differentially expressed	67.3	3.055	1	0.08051
									X	ENSG00000101928	MOSPD1	0.7723	-0.289	+-	Not differentially expressed	73.6	3.788	1	0.05164
									19	ENSG00000269471	AC092329.2	0.7724	-0.289	0	Not differentially expressed	0	0.083	1	0.773
									2	ENSG00000135966	TGFBRAP1	0.7724	0.289	+-	Not differentially expressed	80.2	5.059	1	0.0245
									16	ENSG00000263179	HNRNPCP4	0.7725	-0.289	0	Not differentially expressed	0	0.083	1	0.7732
									11	ENSG00000181609	OR52D1	0.7725	-0.289	0-	Not differentially expressed	0	0.084	1	0.7718
									3	ENSG00000236722	AC116036.1	0.7726	0.289	0	Not differentially expressed	0	0.083	1	0.7733
									1	ENSG00000235700	CYCSP52	0.7726	0.289	0	Not differentially expressed	0	0.083	1	0.7733
									1	ENSG00000233929	MT1XP1	0.7727	0.289	0	Not differentially expressed	0	0.083	1	0.7733
									6	ENSG00000216636	RPL7P25	0.7727	0.289	++	Not differentially expressed	0	0.035	1	0.852
									10	ENSG00000151532	VTI1A	0.7727	-0.289	+-	Not differentially expressed	48.1	1.928	1	0.165
									3	ENSG00000213689	TREX1	0.7727	-0.289	-+	Not differentially expressed	42.4	1.735	1	0.1877
									22	ENSG00000285697	AC002059.2	0.7728	-0.289	-+	Not differentially expressed	0	0.591	1	0.442
									15	ENSG00000274376	ADAMTS7P1	0.7728	-0.289	--	Not differentially expressed	0	0.006	1	0.9389
									20	ENSG00000101333	PLCB4	0.7729	-0.289	-+	Not differentially expressed	0	0.435	1	0.5094
									1	ENSG00000133059	DSTYK	0.773	0.288	+-	Not differentially expressed	87.8	8.227	1	0.004126
									6	ENSG00000214975	PPIAP29	0.773	0.288	0	Not differentially expressed	0	0.083	1	0.7737
									2	ENSG00000224637	PDSS1P2	0.773	0.288	0	Not differentially expressed	0	0.083	1	0.7737
									1	ENSG00000156171	DRAM2	0.773	-0.288	--	Not differentially expressed	0	0.039	1	0.843
									4	ENSG00000248180	GAPDHP60	0.773	0.288	++	Not differentially expressed	0	0.002	1	0.967
									17	ENSG00000204347	BTBD17	0.7732	-0.288	--	Not differentially expressed	0	0.033	1	0.8563
									2	ENSG00000115464	USP34	0.7733	0.288	+-	Not differentially expressed	0	0.683	1	0.4086
									11	ENSG00000248746	ACTN3	0.7733	-0.288	-+	Not differentially expressed	77.5	4.441	1	0.03509
									3	ENSG00000242104	AC092978.1	0.7733	-0.288	0	Not differentially expressed	0	0.082	1	0.774
									7	ENSG00000235421	AC114501.2	0.7733	-0.288	--	Not differentially expressed	0	0.051	1	0.8212
									14	ENSG00000225200	AC246787.1	0.7734	-0.288	0	Not differentially expressed	0	0.082	1	0.7741
									14	ENSG00000071537	SEL1L	0.7734	-0.288	+-	Not differentially expressed	67.1	3.041	1	0.0812
									1	ENSG00000162438	CTRC	0.7735	0.288	-+	Not differentially expressed	38.3	1.622	1	0.2029
									2	ENSG00000132300	PTCD3	0.7736	-0.288	+-	Not differentially expressed	0	0.151	1	0.6979
									3	ENSG00000243986	ENO1P3	0.7737	-0.288	-+	Not differentially expressed	76.4	4.238	1	0.03954
									17	ENSG00000172146	OR1A1	0.7737	0.288	-+	Not differentially expressed	0	0.127	1	0.7216
									13	ENSG00000136155	SCEL	0.7737	0.287	++	Not differentially expressed	0	0.004	1	0.9488
									9	ENSG00000285245	AL162417.1	0.7738	0.287	+-	Not differentially expressed	0	0.254	1	0.6143
									5	ENSG00000250017	AC117529.1	0.7738	0.287	+-	Not differentially expressed	21.9	1.281	1	0.2577
									12	ENSG00000285238	AC006064.6	0.7739	-0.287	-+	Not differentially expressed	0	0.382	1	0.5368
									4	ENSG00000138670	RASGEF1B	0.7739	-0.287	-+	Not differentially expressed	0	0.789	1	0.3745
									1	ENSG00000227937	MTND2P30	0.7739	0.287	0	Not differentially expressed	0	0.082	1	0.7745
									6	ENSG00000231559	Z95118.1	0.7739	0.287	0	Not differentially expressed	0	0.082	1	0.7746
									16	ENSG00000166589	CDH16	0.7739	-0.287	0	Not differentially expressed	0	0.082	1	0.7745
									1	ENSG00000197241	SLC2A7	0.7739	0.287	0	Not differentially expressed	0	0.082	1	0.7745
									4	ENSG00000249934	NCOA4P2	0.7741	-0.287	+-	Not differentially expressed	0	0.417	1	0.5183
									15	ENSG00000276141	WHAMMP3	0.7741	0.287	++	Not differentially expressed	0	0.001	1	0.9797
									8	ENSG00000253952	HIGD1AP18	0.7741	0.287	0	Not differentially expressed	0	0.082	1	0.7748
									3	ENSG00000163661	PTX3	0.7741	0.287	+-	Not differentially expressed	0	0.378	1	0.5384
									17	ENSG00000266155	AC103810.4	0.7742	0.287	0	Not differentially expressed	0	0.082	1	0.7749
									6	ENSG00000196747	HIST1H2AI	0.7743	0.287	-+	Not differentially expressed	67.5	3.076	1	0.07944
									9	ENSG00000237124	MTND2P11	0.7743	-0.287	+-	Not differentially expressed	39.8	1.66	1	0.1975
									1	ENSG00000171824	EXOSC10	0.7746	-0.286	-+	Not differentially expressed	80.9	5.232	1	0.02217
									1	ENSG00000215838	AL451074.1	0.7746	0.286	-+	Not differentially expressed	63.5	2.741	1	0.0978
									13	ENSG00000127870	RNF6	0.7748	0.286	+-	Not differentially expressed	79.8	4.942	1	0.02621
									17	ENSG00000260458	KCNJ18	0.7748	-0.286	0	Not differentially expressed	0	0.081	1	0.7755
									1	ENSG00000279263	OR2L8	0.7749	-0.286	+-	Not differentially expressed	67.5	3.081	1	0.07919
									11	ENSG00000162236	STX5	0.7749	-0.286	--	Not differentially expressed	0	0.021	1	0.8849
									3	ENSG00000180385	EMC3-AS1	0.775	0.286	-+	Not differentially expressed	39.3	1.646	1	0.1995
									14	ENSG00000213598	AL049873.1	0.775	-0.286	0	Not differentially expressed	0	0.081	1	0.7757
									10	ENSG00000138161	CUZD1	0.775	0.286	-+	Not differentially expressed	0	0.18	1	0.6711
									22	ENSG00000077935	SMC1B	0.7751	-0.286	-+	Not differentially expressed	0	0.288	1	0.5916
									15	ENSG00000258741	H2AFVP1	0.7753	-0.285	-+	Not differentially expressed	0	0.148	1	0.7004
									16	ENSG00000167972	ABCA3	0.7753	-0.285	+-	Not differentially expressed	47.6	1.909	1	0.167
									17	ENSG00000177731	FLII	0.7754	0.285	-+	Not differentially expressed	85.3	6.807	1	0.009081
									12	ENSG00000257384	AC009779.1	0.7754	0.285	0	Not differentially expressed	0	0.081	1	0.776
									3	ENSG00000236411	NDUFAF4P3	0.7755	0.285	+-	Not differentially expressed	0	0.342	1	0.5585
									17	ENSG00000274419	TBC1D3D	0.7755	-0.285	-+	Not differentially expressed	0	0.232	1	0.6298
									7	ENSG00000177683	THAP5	0.7756	-0.285	--	Not differentially expressed	0	0.002	1	0.9636
									10	ENSG00000231345	BEND3P1	0.7756	-0.285	-+	Not differentially expressed	59.5	2.467	1	0.1163
									3	ENSG00000175166	PSMD2	0.7757	0.285	+-	Not differentially expressed	89.2	9.241	1	0.002366
									5	ENSG00000254328	AC008429.4	0.7757	-0.285	0	Not differentially expressed	0	0.081	1	0.7764
									3	ENSG00000113971	NPHP3	0.7758	-0.285	-+	Not differentially expressed	75.7	4.107	1	0.04269
									14	ENSG00000240392	RPL9P3	0.7758	-0.285	0	Not differentially expressed	0	0.081	1	0.7764
									3	ENSG00000144747	TMF1	0.7758	0.285	+-	Not differentially expressed	58.3	2.401	1	0.1213
									12	ENSG00000183273	CCDC60	0.7759	-0.285	-+	Not differentially expressed	77.3	4.402	1	0.0359
									16	ENSG00000260247	SUB1P4	0.776	-0.285	0	Not differentially expressed	0	0.08	1	0.7767
									19	ENSG00000131355	ADGRE3	0.776	-0.285	0	Not differentially expressed	0	0.08	1	0.7767
									5	ENSG00000113361	CDH6	0.7761	-0.284	+-	Not differentially expressed	0	0.596	1	0.4401
									3	ENSG00000283544	ABBA01000935.2	0.7762	0.284	0	Not differentially expressed	0	0.08	1	0.7769
									5	ENSG00000250138	AC139495.3	0.7762	0.284	-+	Not differentially expressed	66.1	2.953	1	0.08571
									2	ENSG00000115758	ODC1	0.7762	-0.284	+-	Not differentially expressed	0	0.142	1	0.7067
									6	ENSG00000217495	AL136116.2	0.7762	0.284	+-	Not differentially expressed	0	0.248	1	0.6188
									21	ENSG00000183249	NF1P3	0.7763	0.284	0	Not differentially expressed	0	0.08	1	0.777
									17	ENSG00000267634	RPL7L1P5	0.7763	0.284	0	Not differentially expressed	0	0.08	1	0.777
									8	ENSG00000205882	DEFB134	0.7764	-0.284	0	Not differentially expressed	0	0.08	1	0.7771
									3	ENSG00000234737	KRT18P15	0.7764	0.284	+-	Not differentially expressed	0	0.092	1	0.7611
									8	ENSG00000249005	FAM90A4P	0.7765	0.284	++	Not differentially expressed	0	0	1	0.9927
									10	ENSG00000213484	EIF4A1P8	0.7765	0.284	-+	Not differentially expressed	0	0.432	1	0.511
									12	ENSG00000255965	AC073916.1	0.7765	-0.284	-+	Not differentially expressed	9.9	1.11	1	0.292
									6	ENSG00000146166	LGSN	0.7765	0.284	-+	Not differentially expressed	73.8	3.814	1	0.05084
									21	ENSG00000279208	CR381653.2	0.7768	-0.283	-+	Not differentially expressed	0	0.41	1	0.5222
									6	ENSG00000168830	HTR1E	0.7769	0.283	+-	Not differentially expressed	68.1	3.13	1	0.07686
									5	ENSG00000232578	AC093311.1	0.7769	0.283	+-	Not differentially expressed	0	0.463	1	0.496
									15	ENSG00000175779	C15orf53	0.777	-0.283	-+	Not differentially expressed	0	0.32	1	0.5718
									3	ENSG00000235424	SUMO2P10	0.777	0.283	0	Not differentially expressed	0	0.08	1	0.7777
									2	ENSG00000251569	AC093899.2	0.7771	-0.283	--	Not differentially expressed	0	0.077	1	0.7821
									14	ENSG00000257720	ILF2P2	0.7772	0.283	-+	Not differentially expressed	20.9	1.264	1	0.2608
									18	ENSG00000267292	AP001542.2	0.7772	-0.283	0	Not differentially expressed	0	0.08	1	0.7779
									12	ENSG00000173391	OLR1	0.7773	0.283	-+	Not differentially expressed	93	14.318	1	0.0001544
									11	ENSG00000151502	VPS26B	0.7773	0.283	+-	Not differentially expressed	84.1	6.285	1	0.01218
									17	ENSG00000178789	CD300LB	0.7774	-0.283	-+	Not differentially expressed	0	0.091	1	0.763
									6	ENSG00000218233	NEPNP	0.7775	-0.283	-+	Not differentially expressed	0	0.339	1	0.5602
									5	ENSG00000241179	AC010301.1	0.7775	-0.283	0	Not differentially expressed	0	0.079	1	0.7781
									6	ENSG00000183239	AL109615.1	0.7776	-0.282	0	Not differentially expressed	0	0.079	1	0.7783
									10	ENSG00000168267	PTF1A	0.7776	-0.282	-+	Not differentially expressed	0	0.165	1	0.6847
									15	ENSG00000182950	ODF3L1	0.7777	-0.282	-+	Not differentially expressed	47.4	1.9	1	0.1681
									1	ENSG00000272150	NBPF25P	0.7777	0.282	-+	Not differentially expressed	20.1	1.252	1	0.2632
									4	ENSG00000196620	UGT2B15	0.7777	0.282	-+	Not differentially expressed	0	0.726	1	0.394
									15	ENSG00000259479	SORD2P	0.7779	0.282	++	Not differentially expressed	0	0.066	1	0.7971
									6	ENSG00000198502	HLA-DRB5	0.7779	0.282	++	Not differentially expressed	0	0.07	1	0.7917
									1	ENSG00000228056	CFL1P3	0.7779	0.282	0+	Not differentially expressed	0	0.08	1	0.7772
									19	ENSG00000105197	TIMM50	0.7781	0.282	-+	Not differentially expressed	84.4	6.42	1	0.01129
									17	ENSG00000227694	RPL23AP74	0.7782	0.282	++	Not differentially expressed	0	0.004	1	0.9475
									X	ENSG00000227541	SFR1P1	0.7783	0.282	+-	Not differentially expressed	0	0.098	1	0.7537
									10	ENSG00000229001	ACTBP14	0.7784	-0.281	0	Not differentially expressed	0	0.079	1	0.7791
									5	ENSG00000253366	AC139272.1	0.7784	-0.281	0	Not differentially expressed	0	0.079	1	0.7791
									19	ENSG00000225980	OR7E19P	0.7784	-0.281	0	Not differentially expressed	0	0.079	1	0.7791
									15	ENSG00000277322	GOLGA6L6	0.7784	-0.281	-+	Not differentially expressed	0	0.97	1	0.3246
									12	ENSG00000225185	PPIAP8	0.7785	-0.281	0	Not differentially expressed	0	0.079	1	0.7792
									7	ENSG00000283311	MTND6P29	0.7786	-0.281	0	Not differentially expressed	0	0.079	1	0.7793
									7	ENSG00000278819	AC005156.1	0.7786	0.281	0	Not differentially expressed	0	0.079	1	0.7793
									11	ENSG00000168066	SF1	0.7788	-0.281	-+	Not differentially expressed	0	0.589	1	0.4428
									4	ENSG00000013810	TACC3	0.7789	0.281	-+	Not differentially expressed	90	10.028	1	0.001542
									12	ENSG00000187857	OR6C75	0.7789	0.281	-+	Not differentially expressed	0	0.311	1	0.5768
									22	ENSG00000138892	TTLL8	0.7789	0.281	0	Not differentially expressed	0	0.078	1	0.7796
									8	ENSG00000168333	PPDPFL	0.7789	0.281	0	Not differentially expressed	0	0.078	1	0.7796
									X	ENSG00000230673	PABPC1P3	0.7791	0.28	++	Not differentially expressed	0	0	1	0.9911
									10	ENSG00000230501	ANKRD30BP3	0.7791	0.281	0	Not differentially expressed	0	0.078	1	0.7797
									12	ENSG00000090615	GOLGA3	0.7791	0.281	++	Not differentially expressed	0	0.045	1	0.8314
									20	ENSG00000080845	DLGAP4	0.7793	0.28	-+	Not differentially expressed	0	0.096	1	0.7564
									11	ENSG00000120471	TP53AIP1	0.7793	0.28	++	Not differentially expressed	0	0.075	1	0.7842
									5	ENSG00000226306	NPY6R	0.7794	-0.28	-+	Not differentially expressed	74.5	3.915	1	0.04785
									3	ENSG00000228337	PPIAP69	0.7794	-0.28	+-	Not differentially expressed	0	0.671	1	0.4126
									13	ENSG00000226792	C13orf42	0.7795	0.28	-+	Not differentially expressed	38.6	1.629	1	0.2018
									16	ENSG00000184697	CLDN6	0.7795	-0.28	-+	Not differentially expressed	0	0.111	1	0.7386
									15	ENSG00000129003	VPS13C	0.7796	-0.28	+-	Not differentially expressed	0	0.092	1	0.7611
									2	ENSG00000144410	CPO	0.7798	0.28	+-	Not differentially expressed	0	0.29	1	0.5903
									3	ENSG00000114554	PLXNA1	0.7798	-0.28	+-	Not differentially expressed	8.5	1.093	1	0.2958
									20	ENSG00000062598	ELMO2	0.7798	-0.28	-+	Not differentially expressed	0	0.086	1	0.7691
									1	ENSG00000143621	ILF2	0.7798	-0.28	+-	Not differentially expressed	0	0.688	1	0.407
									3	ENSG00000275348	AC096861.1	0.78	-0.279	--	Not differentially expressed	0	0.031	1	0.8608
									1	ENSG00000229795	RPS21P1	0.78	-0.279	0	Not differentially expressed	0	0.078	1	0.7806
									Y	ENSG00000172297	GOLGA2P3Y	0.78	-0.279	-+	Not differentially expressed	58.8	2.426	1	0.1194
									4	ENSG00000242134	RPL5P13	0.78	0.279	0+	Not differentially expressed	0	0.079	1	0.7793
									5	ENSG00000131503	ANKHD1	0.7803	-0.279	+-	Not differentially expressed	0	0.261	1	0.6094
									16	ENSG00000175311	ANKS4B	0.7803	-0.279	-+	Not differentially expressed	89.7	9.742	1	0.001801
									9	ENSG00000107185	RGP1	0.7803	-0.279	+-	Not differentially expressed	59	2.439	1	0.1184
									X	ENSG00000228492	RAB11FIP1P1	0.7806	0.279	+-	Not differentially expressed	0	0.318	1	0.5729
									16	ENSG00000281348	AC120114.4	0.7807	0.278	0	Not differentially expressed	0	0.077	1	0.7813
									9	ENSG00000176919	C8G	0.7807	0.278	-+	Not differentially expressed	55.2	2.234	1	0.135
									15	ENSG00000159433	STARD9	0.7808	0.278	-+	Not differentially expressed	70.5	3.386	1	0.06574
									19	ENSG00000105341	DMAC2	0.7808	0.278	++	Not differentially expressed	0	0.071	1	0.7892
									19	ENSG00000267552	AC093227.2	0.7808	-0.278	--	Not differentially expressed	0	0.015	1	0.9026
									3	ENSG00000271161	BOLA2P2	0.7809	-0.278	-+	Not differentially expressed	52.2	2.093	1	0.148
									16	ENSG00000181938	GINS3	0.781	0.278	-+	Not differentially expressed	0	0.355	1	0.5515
									12	ENSG00000125207	PIWIL1	0.781	0.278	0	Not differentially expressed	0	0.077	1	0.7816
									2	ENSG00000138435	CHRNA1	0.781	-0.278	-+	Not differentially expressed	0	0.104	1	0.7474
									12	ENSG00000183150	GPR19	0.781	-0.278	+-	Not differentially expressed	35.3	1.545	1	0.2139
									10	ENSG00000236937	PTGES3P4	0.781	-0.278	0	Not differentially expressed	0	0.077	1	0.7817
									8	ENSG00000253228	NRBF2P4	0.7811	0.278	-+	Not differentially expressed	0	0.149	1	0.6998
									9	ENSG00000186051	TAL2	0.7811	0.278	0	Not differentially expressed	0	0.077	1	0.7817
									16	ENSG00000140986	RPL3L	0.7811	0.278	-+	Not differentially expressed	32.1	1.472	1	0.225
									9	ENSG00000185972	CCIN	0.7811	-0.278	--	Not differentially expressed	0	0.022	1	0.8829
									22	ENSG00000235328	AC006946.1	0.7814	-0.278	-+	Not differentially expressed	0	0.885	1	0.3468
									15	ENSG00000240484	AC091544.1	0.7814	-0.278	0	Not differentially expressed	0	0.077	1	0.782
									8	ENSG00000253793	AC008066.1	0.7814	0.278	+-	Not differentially expressed	51.5	2.062	1	0.151
									6	ENSG00000203489	HMGB1P39	0.7814	-0.277	-+	Not differentially expressed	80.2	5.049	1	0.02464
									3	ENSG00000163655	GMPS	0.7815	0.277	+-	Not differentially expressed	86.1	7.179	1	0.007377
									1	ENSG00000116266	STXBP3	0.7815	0.277	-+	Not differentially expressed	11	1.123	1	0.2892
									1	ENSG00000120948	TARDBP	0.7817	0.277	-+	Not differentially expressed	0	0.188	1	0.6648
									8	ENSG00000234120	AF228730.2	0.7817	0.277	0	Not differentially expressed	0	0.076	1	0.7823
									19	ENSG00000197588	KLKP1	0.7818	-0.277	-+	Not differentially expressed	0	0.316	1	0.5739
									3	ENSG00000179799	OR7E22P	0.7818	0.277	+-	Not differentially expressed	0	0.196	1	0.6578
									20	ENSG00000125775	SDCBP2	0.7818	-0.277	+-	Not differentially expressed	52.1	2.087	1	0.1486
									14	ENSG00000165914	TTC7B	0.7819	-0.277	--	Not differentially expressed	0	0.013	1	0.9085
									22	ENSG00000100181	TPTEP1	0.782	-0.277	-+	Not differentially expressed	80.7	5.176	1	0.0229
									19	ENSG00000142538	PTH2	0.7821	0.277	0	Not differentially expressed	0	0.076	1	0.7828
									1	ENSG00000234232	AC243772.3	0.7822	0.276	-+	Not differentially expressed	20.9	1.265	1	0.2607
									2	ENSG00000176946	THAP4	0.7822	-0.276	-+	Not differentially expressed	0	0.812	1	0.3676
									6	ENSG00000278677	HIST1H2AM	0.7822	0.276	-+	Not differentially expressed	84	6.255	1	0.01239
									12	ENSG00000059804	SLC2A3	0.7824	0.276	-+	Not differentially expressed	0	0.594	1	0.4407
									2	ENSG00000163510	CWC22	0.7824	0.276	+-	Not differentially expressed	85	6.651	1	0.009911
									6	ENSG00000118526	TCF21	0.7824	-0.276	-+	Not differentially expressed	69.9	3.322	1	0.06834
									11	ENSG00000270269	IMMP1LP1	0.7824	0.276	++	Not differentially expressed	0	0.028	1	0.8664
									19	ENSG00000182472	CAPN12	0.7825	0.276	-+	Not differentially expressed	42.8	1.75	1	0.1859
									7	ENSG00000258083	OR9A4	0.7825	-0.276	-+	Not differentially expressed	7.4	1.08	1	0.2986
									5	ENSG00000134363	FST	0.7825	0.276	-+	Not differentially expressed	77	4.345	1	0.03711
									7	ENSG00000232161	AC023141.8	0.7826	0.276	0	Not differentially expressed	0	0.076	1	0.7833
									6	ENSG00000234025	RBPMS2P1	0.7826	0.276	+-	Not differentially expressed	0	0.349	1	0.5547
									4	ENSG00000249698	MTCO3P9	0.7827	-0.276	0	Not differentially expressed	0	0.076	1	0.7834
									2	ENSG00000235833	AC017099.1	0.7827	-0.276	+-	Not differentially expressed	76.3	4.211	1	0.04017
									11	ENSG00000152219	ARL14EP	0.7828	-0.276	+-	Not differentially expressed	74.5	3.917	1	0.04781
									3	ENSG00000174564	IL20RB	0.7828	0.276	-+	Not differentially expressed	0	0.141	1	0.7073
									19	ENSG00000269845	AC092364.2	0.7829	0.275	++	Not differentially expressed	0	0.023	1	0.8788
									18	ENSG00000180011	ZADH2	0.7829	-0.276	+-	Not differentially expressed	46.5	1.87	1	0.1715
									7	ENSG00000213717	AC004692.1	0.7829	0.275	++	Not differentially expressed	0	0.033	1	0.8568
									11	ENSG00000229534	HNRNPA1P53	0.7829	0.275	0	Not differentially expressed	0	0.075	1	0.7836
									2	ENSG00000072163	LIMS2	0.783	-0.275	-+	Not differentially expressed	85.2	6.746	1	0.009396
									12	ENSG00000139292	LGR5	0.7831	-0.275	-+	Not differentially expressed	73	3.7	1	0.05441
									19	ENSG00000104827	CGB3	0.7831	-0.275	0	Not differentially expressed	0	0.075	1	0.7838
									17	ENSG00000266673	AC233702.8	0.7833	-0.275	0	Not differentially expressed	0	0.075	1	0.784
									14	ENSG00000258680	AL132994.1	0.7833	-0.275	-+	Not differentially expressed	69.9	3.327	1	0.06815
									19	ENSG00000171827	ZNF570	0.7834	0.275	+-	Not differentially expressed	0	0.426	1	0.5137
									6	ENSG00000213435	ATP6V0CP3	0.7834	-0.275	0	Not differentially expressed	0	0.075	1	0.784
									X	ENSG00000122126	OCRL	0.7835	-0.275	+-	Not differentially expressed	65.5	2.898	1	0.08867
									16	ENSG00000177455	CD19	0.7836	0.275	-+	Not differentially expressed	59.4	2.464	1	0.1164
									5	ENSG00000175325	PROP1	0.7836	-0.275	0	Not differentially expressed	0	0.075	1	0.7843
									6	ENSG00000079691	CARMIL1	0.7836	0.275	+-	Not differentially expressed	37.9	1.61	1	0.2045
									15	ENSG00000261072	AC084783.1	0.7837	0.275	++	Not differentially expressed	0	0.001	1	0.9809
									14	ENSG00000089916	GPATCH2L	0.7837	-0.275	+-	Not differentially expressed	73	3.707	1	0.05418
									9	ENSG00000188921	HACD4	0.7838	0.274	+-	Not differentially expressed	40.5	1.681	1	0.1949
									6	ENSG00000130348	QRSL1	0.7838	-0.274	+-	Not differentially expressed	36.8	1.583	1	0.2083
									1	ENSG00000157193	LRP8	0.7838	0.274	+-	Not differentially expressed	76.4	4.234	1	0.03963
									22	ENSG00000234764	E2F6P1	0.7838	-0.274	0	Not differentially expressed	0	0.075	1	0.7845
									15	ENSG00000260128	ULK4P2	0.7839	0.274	-+	Not differentially expressed	0	0.734	1	0.3915
									7	ENSG00000196584	XRCC2	0.7839	-0.274	-+	Not differentially expressed	0	0.773	1	0.3794
									4	ENSG00000250403	AC097460.2	0.7839	0.274	0	Not differentially expressed	0	0.075	1	0.7845
									17	ENSG00000125695	AC046185.1	0.7839	-0.274	0	Not differentially expressed	0	0.075	1	0.7845
									7	ENSG00000234450	AC005534.2	0.7839	0.274	++	Not differentially expressed	0	0.031	1	0.8605
									3	ENSG00000240891	PLCXD2	0.784	0.274	+-	Not differentially expressed	1.9	1.019	1	0.3126
									1	ENSG00000270711	AL162431.4	0.784	0.274	+-	Not differentially expressed	0	0.126	1	0.7224
									15	ENSG00000259299	AC061965.1	0.784	0.274	+-	Not differentially expressed	0	0.107	1	0.7435
									5	ENSG00000214485	RPL7P1	0.7841	0.274	0	Not differentially expressed	0	0.075	1	0.7848
									9	ENSG00000137054	POLR1E	0.7841	-0.274	+-	Not differentially expressed	0	0.182	1	0.6696
									7	ENSG00000213261	EEF1B2P6	0.7842	0.274	0	Not differentially expressed	0	0.075	1	0.7849
									15	ENSG00000177082	WDR73	0.7842	-0.274	-+	Not differentially expressed	0	0.106	1	0.7452
									3	ENSG00000242062	MARK2P6	0.7844	-0.274	0	Not differentially expressed	0	0.074	1	0.7851
									X	ENSG00000183631	PRR32	0.7844	-0.274	0	Not differentially expressed	0	0.074	1	0.7851
									2	ENSG00000115556	PLCD4	0.7844	0.274	++	Not differentially expressed	0	0.001	1	0.98
									17	ENSG00000185624	P4HB	0.7845	0.273	-+	Not differentially expressed	43.1	1.757	1	0.185
									22	ENSG00000225557	MTCO3P20	0.7845	-0.273	0	Not differentially expressed	0	0.074	1	0.7852
									12	ENSG00000174206	C12orf66	0.7847	0.273	+-	Not differentially expressed	0	0.081	1	0.7758
									12	ENSG00000257528	KRT8P19	0.7848	-0.273	+-	Not differentially expressed	0	0.853	1	0.3558
									18	ENSG00000267497	NFE2L3P1	0.7848	-0.273	-+	Not differentially expressed	71.3	3.48	1	0.06212
									19	ENSG00000062370	ZNF112	0.7848	0.273	+-	Not differentially expressed	36.1	1.565	1	0.2109
									9	ENSG00000148384	INPP5E	0.7849	-0.273	-+	Not differentially expressed	0	0.392	1	0.5312
									7	ENSG00000224016	AC092681.1	0.7849	0.273	+-	Not differentially expressed	0	0.174	1	0.6765
									19	ENSG00000130545	CRB3	0.785	-0.273	-+	Not differentially expressed	0	0.674	1	0.4118
									10	ENSG00000107560	RAB11FIP2	0.785	-0.273	+-	Not differentially expressed	69.9	3.321	1	0.06839
									1	ENSG00000239873	GAPDHP27	0.785	0.273	+-	Not differentially expressed	0	0.962	1	0.3266
									12	ENSG00000139287	TPH2	0.7851	-0.273	-+	Not differentially expressed	0	0.763	1	0.3824
									13	ENSG00000230793	SMARCE1P5	0.7854	-0.272	-+	Not differentially expressed	36.1	1.564	1	0.211
									3	ENSG00000280571	AC006059.2	0.7854	-0.272	-+	Not differentially expressed	85.5	6.891	1	0.008662
									X	ENSG00000225912	AL121871.1	0.7855	0.272	0	Not differentially expressed	0	0.074	1	0.7862
									12	ENSG00000061987	MON2	0.7855	-0.272	+-	Not differentially expressed	0	0.543	1	0.4612
									2	ENSG00000213069	KRT8P40	0.7855	-0.272	0	Not differentially expressed	0	0.074	1	0.7861
									6	ENSG00000204618	RNF39	0.7855	0.272	++	Not differentially expressed	0	0.001	1	0.9702
									5	ENSG00000249206	GCNT1P2	0.7855	-0.272	0-	Not differentially expressed	0	0.075	1	0.7849
									13	ENSG00000232187	FTH1P7	0.7856	-0.272	0	Not differentially expressed	0	0.074	1	0.7863
									22	ENSG00000184983	NDUFA6	0.7858	0.272	-+	Not differentially expressed	31.3	1.455	1	0.2278
									5	ENSG00000164151	ICE1	0.7858	0.272	+-	Not differentially expressed	91.3	11.53	1	0.000685
									16	ENSG00000169347	GP2	0.7859	0.272	-+	Not differentially expressed	31	1.45	1	0.2286
									19	ENSG00000196131	VN1R2	0.7859	0.272	-+	Not differentially expressed	0	0.624	1	0.4294
									9	ENSG00000107175	CREB3	0.7859	-0.272	--	Not differentially expressed	0	0.05	1	0.8231
									15	ENSG00000275363	AC100757.3	0.7859	0.272	-+	Not differentially expressed	0	0.771	1	0.3799
									20	ENSG00000236811	GAPDHP2	0.7862	-0.271	-+	Not differentially expressed	0	0.606	1	0.4364
									3	ENSG00000065371	ROPN1	0.7865	-0.271	-+	Not differentially expressed	6.9	1.074	1	0.3
									9	ENSG00000229079	CR848007.2	0.7865	-0.271	0	Not differentially expressed	0	0.073	1	0.7872
									2	ENSG00000237178	AC019080.2	0.7866	-0.271	0	Not differentially expressed	0	0.073	1	0.7872
									14	ENSG00000211782	TRAV8-1	0.7866	0.271	0	Not differentially expressed	0	0.073	1	0.7872
									11	ENSG00000176302	FOXR1	0.7866	-0.271	0	Not differentially expressed	0	0.073	1	0.7872
									20	ENSG00000124157	SEMG2	0.7866	0.271	0	Not differentially expressed	0	0.073	1	0.7872
									11	ENSG00000148942	SLC5A12	0.7867	-0.271	-+	Not differentially expressed	75.9	4.142	1	0.04184
									15	ENSG00000242088	AC090602.1	0.7867	-0.271	-+	Not differentially expressed	0	0.103	1	0.7484
									17	ENSG00000214514	KRT42P	0.7867	0.271	-+	Not differentially expressed	54.1	2.179	1	0.1399
									11	ENSG00000184276	DEFB108B	0.7868	-0.27	+-	Not differentially expressed	0	0.277	1	0.5986
									16	ENSG00000256812	CAPNS2	0.7868	0.27	-+	Not differentially expressed	71.9	3.561	1	0.05914
									3	ENSG00000242836	MTCO3P35	0.7868	0.27	++	Not differentially expressed	0	0.051	1	0.8222
									4	ENSG00000081041	CXCL2	0.7869	-0.27	--	Not differentially expressed	0	0	1	0.9995
									5	ENSG00000253480	AC122713.1	0.787	-0.27	0	Not differentially expressed	0	0.073	1	0.7876
									19	ENSG00000142453	CARM1	0.7871	-0.27	-+	Not differentially expressed	0	0.193	1	0.6607
									16	ENSG00000162063	CCNF	0.7871	0.27	-+	Not differentially expressed	0	0.146	1	0.7028
									2	ENSG00000061676	NCKAP1	0.7871	-0.27	+-	Not differentially expressed	85.9	7.092	1	0.007742
									12	ENSG00000161634	DCD	0.7871	0.27	-+	Not differentially expressed	75.8	4.125	1	0.04226
									19	ENSG00000283632	EXOC3L2	0.7873	0.27	-+	Not differentially expressed	83.1	5.909	1	0.01506
									6	ENSG00000124780	KCNK17	0.7874	0.27	-+	Not differentially expressed	0	0.441	1	0.5069
									16	ENSG00000259966	AC137800.1	0.7875	0.27	-+	Not differentially expressed	0	0.129	1	0.7195
									7	ENSG00000122687	MRM2	0.7875	-0.27	+-	Not differentially expressed	0	0.775	1	0.3788
									18	ENSG00000186814	ZSCAN30	0.7875	0.27	-+	Not differentially expressed	0	0.634	1	0.4257
									9	ENSG00000225893	AL136231.1	0.7876	-0.269	-+	Not differentially expressed	0	0.164	1	0.6858
									14	ENSG00000271180	AL158801.4	0.7876	-0.269	0	Not differentially expressed	0	0.072	1	0.7883
									8	ENSG00000250727	AC100871.1	0.7877	-0.269	0-	Not differentially expressed	0	0.073	1	0.787
									1	ENSG00000116604	MEF2D	0.7878	-0.269	-+	Not differentially expressed	0	0.192	1	0.6609
									1	ENSG00000223570	AL592045.1	0.7878	0.269	0	Not differentially expressed	0	0.072	1	0.7884
									2	ENSG00000244563	AC006011.1	0.7878	0.269	-+	Not differentially expressed	70	3.33	1	0.06802
									9	ENSG00000224546	EIF4BP3	0.788	0.269	0	Not differentially expressed	0	0.072	1	0.7886
									Y	ENSG00000230066	FAM197Y3	0.788	0.269	++	Not differentially expressed	0	0.003	1	0.9548
									17	ENSG00000232457	SLC16A6P1	0.7882	0.269	++	Not differentially expressed	0	0.005	1	0.9464
									2	ENSG00000230044	AC110754.1	0.7883	-0.269	0	Not differentially expressed	0	0.072	1	0.7889
									1	ENSG00000236905	AC104333.3	0.7883	-0.269	-+	Not differentially expressed	31	1.449	1	0.2287
									11	ENSG00000142082	SIRT3	0.7884	-0.268	--	Not differentially expressed	0	0.051	1	0.8219
									X	ENSG00000228232	GAPDHP1	0.7885	-0.268	0	Not differentially expressed	0	0.071	1	0.7892
									9	ENSG00000147955	SIGMAR1	0.7886	-0.268	+-	Not differentially expressed	0	0.103	1	0.7485
									20	ENSG00000125872	LRRN4	0.7886	-0.268	-+	Not differentially expressed	0	0.685	1	0.408
									22	ENSG00000258555	SPECC1L-ADORA2A	0.7886	-0.268	-+	Not differentially expressed	0	0.416	1	0.5189
									16	ENSG00000260342	AC138811.2	0.7886	0.268	+-	Not differentially expressed	33.6	1.506	1	0.2198
									7	ENSG00000005108	THSD7A	0.7887	-0.268	+-	Not differentially expressed	0	0.745	1	0.3881
									3	ENSG00000186329	TMEM212	0.7887	0.268	-+	Not differentially expressed	0	0.308	1	0.5788
									5	ENSG00000146066	HIGD2A	0.789	-0.268	-+	Not differentially expressed	0	0.663	1	0.4153
									19	ENSG00000104783	KCNN4	0.7891	-0.267	-+	Not differentially expressed	0	0.087	1	0.7679
									6	ENSG00000255587	RAB44	0.7892	-0.267	-+	Not differentially expressed	0	0.312	1	0.5765
									4	ENSG00000179387	ELMOD2	0.7892	-0.267	+-	Not differentially expressed	17.4	1.21	1	0.2713
									3	ENSG00000136068	FLNB	0.7892	-0.267	-+	Not differentially expressed	93.3	14.987	1	0.0001082
									7	ENSG00000064419	TNPO3	0.7892	0.267	+-	Not differentially expressed	87.6	8.065	1	0.004514
									2	ENSG00000235369	RPL36AP15	0.7893	0.267	++	Not differentially expressed	0	0.058	1	0.8103
									22	ENSG00000284621	AP000553.4	0.7893	0.267	0	Not differentially expressed	0	0.071	1	0.79
									16	ENSG00000230872	MFSD13B	0.7893	-0.267	--	Not differentially expressed	0	0.044	1	0.8342
									19	ENSG00000268322	BNIP3P25	0.7894	-0.267	-+	Not differentially expressed	30.4	1.437	1	0.2306
									6	ENSG00000083123	BCKDHB	0.7894	-0.267	--	Not differentially expressed	0	0.009	1	0.9254
									7	ENSG00000196636	SDHAF3	0.7894	-0.267	-+	Not differentially expressed	0	0.072	1	0.7878
									6	ENSG00000182952	HMGN4	0.7895	0.267	+-	Not differentially expressed	22.9	1.297	1	0.2547
									17	ENSG00000205212	CCDC144NL	0.7896	-0.267	--	Not differentially expressed	0	0	1	0.9849
									16	ENSG00000134398	ERN2	0.7897	0.267	++	Not differentially expressed	0	0.062	1	0.8028
									17	ENSG00000004897	CDC27	0.7897	0.267	+-	Not differentially expressed	7.7	1.083	1	0.298
									4	ENSG00000251609	SETP12	0.7897	0.267	0	Not differentially expressed	0	0.071	1	0.7903
									16	ENSG00000261647	IMPDH1P11	0.7898	-0.267	+-	Not differentially expressed	0	0.388	1	0.5334
									5	ENSG00000241829	RPL21P54	0.7898	-0.267	-+	Not differentially expressed	11.7	1.133	1	0.2872
									21	ENSG00000274559	H2BFS	0.7898	-0.267	--	Not differentially expressed	0	0.003	1	0.9568
									21	ENSG00000234289	H2BFS	0.7898	-0.267	--	Not differentially expressed	0	0.003	1	0.9568
									16	ENSG00000278665	AC020765.3	0.7898	-0.267	-+	Not differentially expressed	0	0.502	1	0.4784
									5	ENSG00000127743	IL17B	0.7899	0.266	-+	Not differentially expressed	0	0.853	1	0.3557
									10	ENSG00000166197	NOLC1	0.7899	-0.266	+-	Not differentially expressed	0	0.449	1	0.5027
									9	ENSG00000136861	CDK5RAP2	0.7899	0.266	-+	Not differentially expressed	73.8	3.815	1	0.05081
									7	ENSG00000186676	EEF1GP1	0.79	-0.266	-+	Not differentially expressed	57.8	2.37	1	0.1237
									2	ENSG00000159374	M1AP	0.79	-0.266	--	Not differentially expressed	0	0	1	0.9918
									X	ENSG00000216866	RPS2P55	0.7901	0.266	0	Not differentially expressed	0	0.07	1	0.7908
									4	ENSG00000248128	AC114801.1	0.7903	-0.266	-+	Not differentially expressed	0	0.091	1	0.7624
									16	ENSG00000159387	IRX6	0.7903	0.266	0	Not differentially expressed	0	0.07	1	0.7909
									16	ENSG00000197943	PLCG2	0.7903	0.266	-+	Not differentially expressed	60.3	2.52	1	0.1124
									1	ENSG00000130775	THEMIS2	0.7903	0.266	-+	Not differentially expressed	93.4	15.086	1	0.0001027
									9	ENSG00000212829	RPS26P3	0.7904	-0.266	0	Not differentially expressed	0	0.07	1	0.791
									3	ENSG00000244932	AL449212.1	0.7905	0.266	-+	Not differentially expressed	65.4	2.894	1	0.08889
									20	ENSG00000228663	PSMD10P1	0.7907	0.265	+-	Not differentially expressed	0	0.09	1	0.7641
									5	ENSG00000240729	AC146507.2	0.7907	-0.265	-+	Not differentially expressed	19.6	1.245	1	0.2646
									21	ENSG00000225502	GAPDHP16	0.7908	0.265	-+	Not differentially expressed	0	0.428	1	0.513
									4	ENSG00000248394	FOSL1P1	0.7909	0.265	-+	Not differentially expressed	17.4	1.211	1	0.2711
									15	ENSG00000270986	HMGB1P51	0.791	0.265	-+	Not differentially expressed	0	0.527	1	0.4678
									9	ENSG00000136834	OR1J1	0.791	-0.265	--	Not differentially expressed	0	0.036	1	0.8486
									11	ENSG00000173327	MAP3K11	0.791	-0.265	-+	Not differentially expressed	94.3	17.534	1	2.822e-05
									2	ENSG00000115289	PCGF1	0.7911	-0.265	--	Not differentially expressed	0	0.032	1	0.8578
									12	ENSG00000013503	POLR3B	0.7911	0.265	+-	Not differentially expressed	72.8	3.679	1	0.05509
									X	ENSG00000268738	HSFX2	0.7913	-0.265	--	Not differentially expressed	0	0.062	1	0.8038
									9	ENSG00000217716	RPS10P3	0.7913	-0.265	0	Not differentially expressed	0	0.07	1	0.792
									7	ENSG00000230531	MTND5P7	0.7913	-0.265	0	Not differentially expressed	0	0.07	1	0.792
									6	ENSG00000217653	AL353692.1	0.7913	0.265	-+	Not differentially expressed	0	0.579	1	0.4465
									7	ENSG00000105810	CDK6	0.7913	-0.265	-+	Not differentially expressed	51.7	2.07	1	0.1503
									5	ENSG00000171368	TPPP	0.7915	-0.264	--	Not differentially expressed	0	0	1	1
									9	ENSG00000230221	AL157384.1	0.7916	0.264	0+	Not differentially expressed	0	0.07	1	0.791
									1	ENSG00000198574	SH2D1B	0.7916	0.264	+-	Not differentially expressed	72.4	3.625	1	0.05692
									5	ENSG00000086200	IPO11	0.7917	0.264	+-	Not differentially expressed	75.7	4.117	1	0.04246
									11	ENSG00000110060	PUS3	0.7918	0.264	+-	Not differentially expressed	0	0.635	1	0.4254
									6	ENSG00000137285	TUBB2B	0.792	-0.264	--	Not differentially expressed	0	0.009	1	0.9264
									16	ENSG00000103248	MTHFSD	0.7922	-0.264	-+	Not differentially expressed	25.7	1.346	1	0.246
									10	ENSG00000165874	SHLD2P1	0.7922	0.263	+-	Not differentially expressed	0	0.16	1	0.6892
									1	ENSG00000230026	AL357556.1	0.7923	-0.263	-+	Not differentially expressed	70.5	3.384	1	0.06582
									12	ENSG00000256192	AC012158.2	0.7924	-0.263	0	Not differentially expressed	0	0.069	1	0.793
									1	ENSG00000143110	C1orf162	0.7924	0.263	-+	Not differentially expressed	63.9	2.767	1	0.09622
									7	ENSG00000274299	AC099654.4	0.7924	0.263	0	Not differentially expressed	0	0.069	1	0.793
									15	ENSG00000258542	AC068831.2	0.7925	-0.263	0	Not differentially expressed	0	0.069	1	0.7932
									1	ENSG00000117859	OSBPL9	0.7926	-0.263	-+	Not differentially expressed	77.7	4.476	1	0.03438
									17	ENSG00000271002	AC129492.5	0.7926	-0.263	0	Not differentially expressed	0	0.069	1	0.7932
									3	ENSG00000200114	RNA5SP123	0.7927	-0.263	--	Not differentially expressed	0	0	1	0.9881
									7	ENSG00000077454	LRCH4	0.7929	0.263	-+	Not differentially expressed	67.8	3.107	1	0.07797
									19	ENSG00000174652	ZNF266	0.7929	-0.263	-+	Not differentially expressed	0	0.978	1	0.3228
									5	ENSG00000074276	CDHR2	0.7929	0.263	++	Not differentially expressed	0	0.011	1	0.9168
									22	ENSG00000227201	CNN2P1	0.7929	0.262	-+	Not differentially expressed	0	0.402	1	0.5262
									X	ENSG00000274024	AL590282.1	0.7929	-0.263	+-	Not differentially expressed	0	0.077	1	0.7818
									1	ENSG00000196369	SRGAP2B	0.793	0.262	++	Not differentially expressed	0	0.048	1	0.8268
									6	ENSG00000220377	GSTA8P	0.793	-0.262	0	Not differentially expressed	0	0.068	1	0.7936
									2	ENSG00000236148	RPL23AP37	0.7931	-0.262	0	Not differentially expressed	0	0.068	1	0.7938
									11	ENSG00000227615	AP001324.1	0.7931	-0.262	0	Not differentially expressed	0	0.068	1	0.7938
									4	ENSG00000038002	AGA	0.7931	0.262	-+	Not differentially expressed	0	0.22	1	0.6388
									16	ENSG00000259950	AC034105.3	0.7931	-0.262	+-	Not differentially expressed	0	0.102	1	0.7497
									16	ENSG00000198211	AC092143.1	0.7931	0.262	0	Not differentially expressed	0	0.068	1	0.7938
									5	ENSG00000145908	ZNF300	0.7932	0.262	++	Not differentially expressed	0	0.004	1	0.9508
									X	ENSG00000184867	ARMCX2	0.7933	-0.262	+-	Not differentially expressed	75	4.008	1	0.04529
									10	ENSG00000264217	RPL35AP25	0.7933	0.262	++	Not differentially expressed	0	0.057	1	0.8112
									1	ENSG00000284964	AC242842.2	0.7933	-0.262	0	Not differentially expressed	0	0.068	1	0.7939
									17	ENSG00000267046	E2F3P1	0.7934	0.262	0	Not differentially expressed	0	0.068	1	0.794
									1	ENSG00000274642	AC244669.2	0.7934	0.262	-+	Not differentially expressed	31.7	1.464	1	0.2263
									9	ENSG00000184961	RPL7AP49	0.7935	-0.262	+-	Not differentially expressed	0	0.251	1	0.6166
									16	ENSG00000085721	RRN3	0.7936	0.262	+-	Not differentially expressed	75.6	4.104	1	0.04279
									1	ENSG00000233674	AL451062.2	0.7937	-0.262	--	Not differentially expressed	0	0.001	1	0.9713
									3	ENSG00000235278	ZNF652P1	0.7938	-0.261	-+	Not differentially expressed	0	0.201	1	0.6541
									9	ENSG00000095303	PTGS1	0.7938	0.261	-+	Not differentially expressed	88.1	8.428	1	0.003694
									5	ENSG00000213864	EEF1B2P2	0.7938	0.261	0	Not differentially expressed	0	0.068	1	0.7944
									2	ENSG00000115295	CLIP4	0.7939	0.261	+-	Not differentially expressed	31.7	1.465	1	0.2261
									7	ENSG00000155070	UNC93B2	0.7939	-0.261	0	Not differentially expressed	0	0.068	1	0.7945
									17	ENSG00000171962	DRC3	0.794	-0.261	-+	Not differentially expressed	59.6	2.476	1	0.1156
									X	ENSG00000237833	AL391380.1	0.794	0.261	0	Not differentially expressed	0	0.068	1	0.7947
									13	ENSG00000120694	HSPH1	0.7942	-0.261	--	Not differentially expressed	0	0.003	1	0.9595
									1	ENSG00000197852	INKA2	0.7942	0.261	+-	Not differentially expressed	79.8	4.942	1	0.02621
									16	ENSG00000151006	PRSS53	0.7943	-0.261	-+	Not differentially expressed	51.1	2.043	1	0.1529
									5	ENSG00000253772	AC112191.1	0.7943	-0.261	-+	Not differentially expressed	77.9	4.526	1	0.03338
									14	ENSG00000256500	AL139300.1	0.7943	-0.261	--	Not differentially expressed	0	0.005	1	0.9451
									10	ENSG00000213657	RPL31P44	0.7945	-0.26	0	Not differentially expressed	0	0.067	1	0.7952
									3	ENSG00000236165	PRADC1P1	0.7945	-0.261	0	Not differentially expressed	0	0.067	1	0.7951
									9	ENSG00000216829	FGF7P4	0.7946	-0.26	0	Not differentially expressed	0	0.067	1	0.7952
									7	ENSG00000253293	HOXA10	0.7946	0.26	0	Not differentially expressed	0	0.067	1	0.7952
									X	ENSG00000234355	FTH1P27	0.7946	0.26	0	Not differentially expressed	0	0.067	1	0.7952
									22	ENSG00000224856	AL035398.1	0.7946	-0.26	0	Not differentially expressed	0	0.067	1	0.7952
									1	ENSG00000238081	AC099063.2	0.7946	-0.26	0	Not differentially expressed	0	0.067	1	0.7952
									2	ENSG00000271532	BBIP1P1	0.7946	0.26	0	Not differentially expressed	0	0.067	1	0.7952
									10	ENSG00000148634	HERC4	0.7947	-0.26	--	Not differentially expressed	0	0.047	1	0.8285
									1	ENSG00000185630	PBX1	0.7948	0.26	+-	Not differentially expressed	0	0.205	1	0.6503
									4	ENSG00000244538	AC098583.1	0.7948	0.26	0	Not differentially expressed	0	0.067	1	0.7954
									19	ENSG00000104826	LHB	0.7949	0.26	-+	Not differentially expressed	0	0.565	1	0.4522
									15	ENSG00000259746	HSPE1P3	0.7949	0.26	-+	Not differentially expressed	63.3	2.725	1	0.0988
									X	ENSG00000237506	RPSAP15	0.795	0.26	0	Not differentially expressed	0	0.067	1	0.7956
									5	ENSG00000178338	ZNF354B	0.795	0.26	-+	Not differentially expressed	0	0.829	1	0.3624
									17	ENSG00000271749	AC005828.6	0.795	-0.26	-+	Not differentially expressed	0	0.088	1	0.7667
									5	ENSG00000249928	UQCRBP3	0.795	-0.26	0	Not differentially expressed	0	0.067	1	0.7957
									7	ENSG00000278205	AC092447.10	0.7951	0.26	-+	Not differentially expressed	0	0.364	1	0.5464
									14	ENSG00000139899	CBLN3	0.7951	0.26	++	Not differentially expressed	0	0.042	1	0.8382
									12	ENSG00000111371	SLC38A1	0.7953	-0.259	+-	Not differentially expressed	74.6	3.937	1	0.04724
									22	ENSG00000226024	COX5BP7	0.7954	-0.259	0	Not differentially expressed	0	0.067	1	0.796
									19	ENSG00000268407	AC006115.2	0.7954	0.259	0	Not differentially expressed	0	0.067	1	0.796
									X	ENSG00000222419	RNA5SP511	0.7954	-0.259	0	Not differentially expressed	0	0.067	1	0.796
									20	ENSG00000229900	HSPD1P21	0.7955	0.259	0	Not differentially expressed	0	0.067	1	0.7961
									11	ENSG00000255501	CARD18	0.7955	0.259	-+	Not differentially expressed	76.9	4.324	1	0.03758
									4	ENSG00000168924	LETM1	0.7956	-0.259	+-	Not differentially expressed	0	0.801	1	0.3709
									1	ENSG00000158716	DUSP23	0.7956	-0.259	-+	Not differentially expressed	0	0.732	1	0.3923
									X	ENSG00000235636	NUS1P1	0.7958	-0.259	0	Not differentially expressed	0	0.067	1	0.7964
									20	ENSG00000230837	RPL31P2	0.7958	-0.259	-+	Not differentially expressed	37.6	1.604	1	0.2054
									6	ENSG00000112033	PPARD	0.7959	-0.259	-+	Not differentially expressed	62.5	2.668	1	0.1024
									11	ENSG00000186907	RTN4RL2	0.796	-0.258	-+	Not differentially expressed	0	0.184	1	0.6681
									17	ENSG00000167703	SLC43A2	0.796	-0.259	-+	Not differentially expressed	0	0.202	1	0.6532
									1	ENSG00000116209	TMEM59	0.796	-0.258	--	Not differentially expressed	0	0.033	1	0.8567
									19	ENSG00000167617	CDC42EP5	0.7961	0.258	0	Not differentially expressed	0	0.066	1	0.7967
									11	ENSG00000177103	DSCAML1	0.7961	-0.258	-+	Not differentially expressed	74.1	3.857	1	0.04953
									2	ENSG00000229089	ANKRD20A8P	0.7961	-0.258	-+	Not differentially expressed	0	0.125	1	0.7237
									9	ENSG00000227449	FGF7P6	0.7961	0.258	-+	Not differentially expressed	0	0.32	1	0.5715
									20	ENSG00000088881	EBF4	0.7962	0.258	-+	Not differentially expressed	65.2	2.87	1	0.09024
									18	ENSG00000198796	ALPK2	0.7963	0.258	++	Not differentially expressed	0	0.001	1	0.9779
									1	ENSG00000158022	TRIM63	0.7963	0.258	-+	Not differentially expressed	0	0.122	1	0.7273
									22	ENSG00000128309	MPST	0.7963	0.258	-+	Not differentially expressed	68.1	3.134	1	0.0767
									1	ENSG00000223345	HIST2H2BA	0.7964	-0.258	-+	Not differentially expressed	0	0.102	1	0.7491
									18	ENSG00000267800	AC012254.4	0.7964	-0.258	+-	Not differentially expressed	66.2	2.956	1	0.08558
									16	ENSG00000259856	RAB43P1	0.7965	0.258	++	Not differentially expressed	0	0.022	1	0.8821
									4	ENSG00000248574	ADAM20P2	0.7967	-0.258	0	Not differentially expressed	0	0.066	1	0.7973
									20	ENSG00000101447	FAM83D	0.7968	-0.257	+-	Not differentially expressed	38.2	1.618	1	0.2034
									9	ENSG00000229207	SERPINH1P1	0.7968	0.257	0	Not differentially expressed	0	0.066	1	0.7975
									22	ENSG00000237406	NDUFA9P1	0.7968	0.257	+-	Not differentially expressed	0	0.212	1	0.6456
									20	ENSG00000203880	PCMTD2	0.7969	0.257	+-	Not differentially expressed	0	0.725	1	0.3945
									4	ENSG00000250547	AC079238.1	0.797	-0.257	--	Not differentially expressed	0	0	1	0.996
									4	ENSG00000163293	NIPAL1	0.797	-0.257	+-	Not differentially expressed	0	0.469	1	0.4935
									21	ENSG00000155313	USP25	0.797	0.257	+-	Not differentially expressed	84.6	6.495	1	0.01082
									8	ENSG00000228744	RPS3AP30	0.7971	-0.257	--	Not differentially expressed	0	0.03	1	0.8619
									20	ENSG00000225170	AL049737.1	0.7971	0.257	++	Not differentially expressed	0	0.004	1	0.9506
									16	ENSG00000227827	AC138969.1	0.7972	0.257	-+	Not differentially expressed	0	0.195	1	0.6587
									10	ENSG00000225922	RPL21P92	0.7972	0.257	0	Not differentially expressed	0	0.066	1	0.7978
									11	ENSG00000254976	OR8B7P	0.7974	0.257	-+	Not differentially expressed	83.3	5.985	1	0.01443
									6	ENSG00000188820	CALHM6	0.7974	-0.257	-+	Not differentially expressed	0	0.822	1	0.3646
									5	ENSG00000178394	HTR1A	0.7974	-0.257	--	Not differentially expressed	0	0.066	1	0.7971
									16	ENSG00000262488	AC133065.2	0.7976	0.256	0	Not differentially expressed	0	0.065	1	0.7982
									19	ENSG00000254415	SIGLEC14	0.7976	0.256	-+	Not differentially expressed	6.7	1.072	1	0.3005
									3	ENSG00000231660	RPS8P6	0.7978	0.256	++	Not differentially expressed	0	0.022	1	0.8811
									5	ENSG00000248483	POU5F2	0.7979	0.256	-+	Not differentially expressed	0	0.141	1	0.7072
									2	ENSG00000274346	AC016999.2	0.798	-0.256	+-	Not differentially expressed	36.7	1.579	1	0.2088
									2	ENSG00000227331	AC005042.1	0.7981	-0.256	-+	Not differentially expressed	0	0.422	1	0.5161
									8	ENSG00000170961	HAS2	0.7982	-0.256	-+	Not differentially expressed	6.4	1.068	1	0.3013
									19	ENSG00000242852	ZNF709	0.7982	0.256	++	Not differentially expressed	0	0.049	1	0.8256
									17	ENSG00000264373	AC005899.2	0.7983	-0.256	0	Not differentially expressed	0	0.065	1	0.7989
									11	ENSG00000254579	AC090720.1	0.7983	-0.256	-+	Not differentially expressed	0	0.121	1	0.728
									6	ENSG00000112077	RHAG	0.7984	0.255	-+	Not differentially expressed	49.7	1.989	1	0.1585
									14	ENSG00000184302	SIX6	0.7985	-0.255	0	Not differentially expressed	0	0.065	1	0.7991
									11	ENSG00000254827	SLC22A18AS	0.7985	-0.255	--	Not differentially expressed	0	0.051	1	0.821
									6	ENSG00000215878	MARCKSL1P2	0.7985	0.255	-+	Not differentially expressed	65.5	2.898	1	0.08868
									2	ENSG00000228513	AC023271.1	0.7985	-0.255	-+	Not differentially expressed	0	0.08	1	0.7771
									15	ENSG00000248472	DDX11L9	0.7985	-0.255	-+	Not differentially expressed	0	0.939	1	0.3326
									3	ENSG00000144647	POMGNT2	0.7985	0.255	+-	Not differentially expressed	83.4	6.032	1	0.01405
									19	ENSG00000269067	ZNF728	0.7987	0.255	+-	Not differentially expressed	72.9	3.688	1	0.0548
									1	ENSG00000229815	CCNB1IP1P1	0.7988	0.255	++	Not differentially expressed	0	0.008	1	0.9276
									15	ENSG00000140527	WDR93	0.799	-0.255	-+	Not differentially expressed	34	1.515	1	0.2184
									14	ENSG00000258959	AL118558.1	0.799	-0.255	0	Not differentially expressed	0	0.064	1	0.7996
									7	ENSG00000271482	AC005070.2	0.799	0.255	0+	Not differentially expressed	0	0.065	1	0.7984
									3	ENSG00000138468	SENP7	0.7991	0.255	+-	Not differentially expressed	0	0.076	1	0.7821
									2	ENSG00000233204	MAPRE1P3	0.7992	0.254	+-	Not differentially expressed	0	0.541	1	0.462
									19	ENSG00000249115	HAUS5	0.7992	0.254	-+	Not differentially expressed	90.4	10.462	1	0.001218
									17	ENSG00000200914	RNA5SP435	0.7993	-0.254	0	Not differentially expressed	0	0.064	1	0.7999
									9	ENSG00000231137	RBM22P5	0.7993	-0.254	0	Not differentially expressed	0	0.064	1	0.7999
									8	ENSG00000213563	C8orf82	0.7995	0.254	++	Not differentially expressed	0	0.01	1	0.9216
									10	ENSG00000052749	RRP12	0.7995	-0.254	-+	Not differentially expressed	17.6	1.214	1	0.2706
									X	ENSG00000226241	Z75746.1	0.7995	0.254	0	Not differentially expressed	0	0.064	1	0.8002
									7	ENSG00000224880	MTCYBP29	0.7996	0.254	0	Not differentially expressed	0	0.064	1	0.8002
									22	ENSG00000237438	CECR7	0.7996	-0.254	-+	Not differentially expressed	84.4	6.424	1	0.01126
									13	ENSG00000139793	MBNL2	0.7996	-0.254	+-	Not differentially expressed	0	0.067	1	0.796
									14	ENSG00000196860	TOMM20L	0.7996	0.254	+-	Not differentially expressed	0	0.069	1	0.7932
									19	ENSG00000183397	C19orf71	0.7997	-0.254	-+	Not differentially expressed	91.8	12.149	1	0.0004911
									X	ENSG00000156920	ADGRG4	0.7997	0.254	-+	Not differentially expressed	37.6	1.602	1	0.2056
									1	ENSG00000233994	GDI2P2	0.7997	0.254	+-	Not differentially expressed	58.2	2.395	1	0.1217
									7	ENSG00000271664	AC004890.3	0.7997	-0.254	--	Not differentially expressed	0	0.05	1	0.8231
									12	ENSG00000110801	PSMD9	0.7999	-0.253	-+	Not differentially expressed	0.7	1.007	1	0.3156
									18	ENSG00000173213	TUBB8P12	0.7999	-0.254	0	Not differentially expressed	0	0.064	1	0.8005
									1	ENSG00000143520	FLG2	0.7999	-0.254	-+	Not differentially expressed	0	0.171	1	0.6794
									7	ENSG00000128510	CPA4	0.7999	0.253	-+	Not differentially expressed	74.7	3.951	1	0.04683
									6	ENSG00000270484	AL078595.2	0.8	0.253	++	Not differentially expressed	0	0.003	1	0.9593
									6	ENSG00000220446	AL121978.1	0.8	-0.253	-+	Not differentially expressed	0	0.158	1	0.6913
									1	ENSG00000160094	ZNF362	0.8001	-0.253	-+	Not differentially expressed	75.2	4.037	1	0.0445
									6	ENSG00000274290	HIST1H2BE	0.8001	0.253	+-	Not differentially expressed	49.3	1.973	1	0.1601
									16	ENSG00000280789	PAGR1	0.8001	0.253	-+	Not differentially expressed	86.1	7.172	1	0.007406
									6	ENSG00000146457	WTAP	0.8001	0.253	+-	Not differentially expressed	48.4	1.938	1	0.1639
									10	ENSG00000148584	A1CF	0.8001	-0.253	-+	Not differentially expressed	0	0.535	1	0.4644
									19	ENSG00000282416	AC092299.1	0.8001	-0.253	-+	Not differentially expressed	0	0.095	1	0.7578
									6	ENSG00000124535	WRNIP1	0.8002	-0.253	+-	Not differentially expressed	0	0.963	1	0.3265
									11	ENSG00000152270	PDE3B	0.8002	-0.253	+-	Not differentially expressed	70.5	3.395	1	0.0654
									13	ENSG00000224510	POLR2KP2	0.8003	0.253	0+	Not differentially expressed	0	0.064	1	0.7997
									12	ENSG00000277952	AC092745.3	0.8003	-0.253	-+	Not differentially expressed	59.7	2.482	1	0.1152
									19	ENSG00000105675	ATP4A	0.8004	0.253	++	Not differentially expressed	0	0	1	0.9947
									7	ENSG00000239719	AC004890.1	0.8005	-0.253	0	Not differentially expressed	0	0.063	1	0.8011
									12	ENSG00000257896	AC093012.1	0.8005	-0.253	--	Not differentially expressed	0	0	1	0.9862
									1	ENSG00000242267	SKINT1L	0.8005	-0.253	--	Not differentially expressed	0	0.028	1	0.8678
									14	ENSG00000176299	OR4M1	0.8005	0.253	-+	Not differentially expressed	23.8	1.312	1	0.252
									2	ENSG00000168397	ATG4B	0.8006	0.253	-+	Not differentially expressed	18.8	1.232	1	0.267
									1	ENSG00000235299	MRPL53P1	0.8008	-0.252	--	Not differentially expressed	0	0.011	1	0.9146
									11	ENSG00000214787	MS4A4E	0.8009	-0.252	-+	Not differentially expressed	41.3	1.705	1	0.1917
									4	ENSG00000249522	AC147876.1	0.8009	0.252	++	Not differentially expressed	0	0.024	1	0.8776
									2	ENSG00000239474	KLHL41	0.801	-0.252	-+	Not differentially expressed	0	0.411	1	0.5214
									11	ENSG00000110367	DDX6	0.801	-0.252	+-	Not differentially expressed	14.2	1.166	1	0.2803
									17	ENSG00000180336	MEIOC	0.8011	-0.252	+-	Not differentially expressed	0	0.347	1	0.556
									19	ENSG00000124444	ZNF576	0.8012	0.252	+-	Not differentially expressed	1.8	1.018	1	0.3129
									5	ENSG00000169220	RGS14	0.8012	-0.252	+-	Not differentially expressed	0	0.455	1	0.5
									1	ENSG00000180098	TRNAU1AP	0.8013	0.252	-+	Not differentially expressed	85.4	6.834	1	0.008946
									21	ENSG00000156265	MAP3K7CL	0.8013	0.252	-+	Not differentially expressed	0	0.933	1	0.334
									3	ENSG00000180697	C3orf22	0.8013	0.252	0	Not differentially expressed	0	0.063	1	0.8019
									2	ENSG00000229172	AC073065.1	0.8014	0.252	-+	Not differentially expressed	73.7	3.805	1	0.05111
									9	ENSG00000130958	SLC35D2	0.8015	0.251	-+	Not differentially expressed	88.2	8.48	1	0.003591
									16	ENSG00000102967	DHODH	0.8016	-0.251	-+	Not differentially expressed	86.3	7.28	1	0.006974
									15	ENSG00000259122	TVP23BP1	0.8016	-0.251	0	Not differentially expressed	0	0.063	1	0.8022
									19	ENSG00000178928	TPRX1	0.8017	-0.251	--	Not differentially expressed	0	0.001	1	0.9779
									19	ENSG00000167755	KLK6	0.8019	0.251	-+	Not differentially expressed	88.4	8.622	1	0.003321
									22	ENSG00000196236	XPNPEP3	0.802	0.251	-+	Not differentially expressed	69.2	3.243	1	0.07171
									3	ENSG00000232953	HSPA8P18	0.802	0.251	-+	Not differentially expressed	0	0.479	1	0.4889
									12	ENSG00000256663	AC112777.1	0.802	0.251	0	Not differentially expressed	0	0.062	1	0.8026
									21	ENSG00000274276	CBSL	0.8021	0.251	++	Not differentially expressed	0	0.015	1	0.9027
									6	ENSG00000213150	AL512430.1	0.8021	-0.251	-+	Not differentially expressed	89.2	9.237	1	0.002371
									7	ENSG00000233225	AC004987.2	0.8022	-0.251	0	Not differentially expressed	0	0.062	1	0.8028
									6	ENSG00000225864	AL645939.1	0.8023	-0.25	0	Not differentially expressed	0	0.062	1	0.8029
									20	ENSG00000243995	AL035660.2	0.8023	0.25	0	Not differentially expressed	0	0.062	1	0.8029
									11	ENSG00000254949	GNG5P3	0.8023	-0.25	0	Not differentially expressed	0	0.062	1	0.8029
									16	ENSG00000260298	ACTG1P16	0.8023	-0.25	0	Not differentially expressed	0	0.062	1	0.8029
									15	ENSG00000260844	AC055876.4	0.8023	0.25	0	Not differentially expressed	0	0.062	1	0.8029
									12	ENSG00000240087	RPSAP12	0.8023	-0.25	0	Not differentially expressed	0	0.062	1	0.8029
									3	ENSG00000138495	COX17	0.8023	-0.25	-+	Not differentially expressed	0	0.172	1	0.678
									22	ENSG00000100425	BRD1	0.8024	-0.25	-+	Not differentially expressed	37.8	1.608	1	0.2047
									7	ENSG00000229858	AC016831.1	0.8024	0.25	0	Not differentially expressed	0	0.062	1	0.803
									7	ENSG00000157800	SLC37A3	0.8026	-0.25	--	Not differentially expressed	0	0.034	1	0.854
									3	ENSG00000225662	AC012519.1	0.8028	-0.25	+-	Not differentially expressed	0	0.593	1	0.4412
									1	ENSG00000174827	PDZK1	0.8028	0.25	+-	Not differentially expressed	0	0.555	1	0.4561
									5	ENSG00000262576	PCDHGA4	0.8029	0.25	+-	Not differentially expressed	0	0.145	1	0.7037
									17	ENSG00000264943	SH3GL1P2	0.803	-0.249	--	Not differentially expressed	0	0.006	1	0.9399
									12	ENSG00000111224	PARP11	0.803	0.249	+-	Not differentially expressed	11.2	1.126	1	0.2886
									15	ENSG00000140463	BBS4	0.8031	-0.249	--	Not differentially expressed	0	0.048	1	0.8264
									16	ENSG00000103202	NME4	0.8031	0.249	-+	Not differentially expressed	3.7	1.039	1	0.3081
									20	ENSG00000196476	C20orf96	0.8031	0.249	-+	Not differentially expressed	33.8	1.511	1	0.2189
									9	ENSG00000224797	AL359092.1	0.8033	-0.249	-+	Not differentially expressed	55.2	2.231	1	0.1352
									11	ENSG00000189057	FAM111B	0.8033	0.249	-+	Not differentially expressed	0	0.293	1	0.5884
									14	ENSG00000100433	KCNK10	0.8033	-0.249	+-	Not differentially expressed	0	0.267	1	0.6057
									1	ENSG00000185668	POU3F1	0.8034	-0.249	+-	Not differentially expressed	0	0.127	1	0.7214
									6	ENSG00000218872	AL445189.1	0.8035	0.249	++	Not differentially expressed	0	0.001	1	0.9756
									8	ENSG00000255413	AC022880.1	0.8035	0.249	0+	Not differentially expressed	0	0.062	1	0.8029
									2	ENSG00000243478	AOX2P	0.8035	0.249	-+	Not differentially expressed	10.5	1.118	1	0.2904
									7	ENSG00000213549	AC005077.1	0.8035	-0.249	-+	Not differentially expressed	43.3	1.765	1	0.184
									11	ENSG00000149485	FADS1	0.8037	0.249	-+	Not differentially expressed	0	0.778	1	0.3776
									7	ENSG00000197320	AC060834.1	0.8037	0.249	0	Not differentially expressed	0	0.061	1	0.8043
									2	ENSG00000163803	PLB1	0.8038	0.248	-+	Not differentially expressed	84.3	6.369	1	0.01162
									22	ENSG00000100302	RASD2	0.8039	-0.248	--	Not differentially expressed	0	0.019	1	0.8916
									Y	ENSG00000188120	DAZ1	0.804	-0.248	0	Not differentially expressed	0	0.061	1	0.8046
									7	ENSG00000106006	HOXA6	0.804	-0.248	-+	Not differentially expressed	82.7	5.78	1	0.01621
									8	ENSG00000156006	NAT2	0.804	0.248	0	Not differentially expressed	0	0.061	1	0.8046
									3	ENSG00000237418	AC069257.2	0.804	-0.248	-+	Not differentially expressed	0	0.413	1	0.5206
									11	ENSG00000254979	AP000781.2	0.8041	-0.248	0	Not differentially expressed	0	0.061	1	0.8047
									11	ENSG00000110492	MDK	0.8042	-0.248	-+	Not differentially expressed	73.8	3.816	1	0.05077
									17	ENSG00000182612	TSPAN10	0.8043	-0.248	-+	Not differentially expressed	79.4	4.844	1	0.02775
									7	ENSG00000271079	CTAGE15	0.8044	-0.248	0	Not differentially expressed	0	0.061	1	0.805
									16	ENSG00000260229	PPIAP51	0.8044	0.248	-+	Not differentially expressed	0	0.657	1	0.4177
									11	ENSG00000087884	AAMDC	0.8044	0.248	-+	Not differentially expressed	87	7.683	1	0.005573
									1	ENSG00000162852	CNST	0.8045	-0.247	+-	Not differentially expressed	68	3.122	1	0.07725
									8	ENSG00000243287	RPS17P14	0.8045	0.248	0	Not differentially expressed	0	0.061	1	0.8051
									2	ENSG00000138083	SIX3	0.8046	0.247	-+	Not differentially expressed	65.7	2.913	1	0.08787
									10	ENSG00000188316	ENO4	0.8047	0.247	-+	Not differentially expressed	71.4	3.492	1	0.06168
									19	ENSG00000269540	AC010624.4	0.8048	-0.247	0	Not differentially expressed	0	0.061	1	0.8054
									10	ENSG00000273225	FAM25BP	0.8048	0.247	0	Not differentially expressed	0	0.061	1	0.8054
									10	ENSG00000228997	AL136452.1	0.8049	-0.247	+-	Not differentially expressed	0	0.148	1	0.7001
									4	ENSG00000248287	SCGB1D5P	0.8049	-0.247	0	Not differentially expressed	0	0.061	1	0.8055
									6	ENSG00000083099	LYRM2	0.8051	-0.247	+-	Not differentially expressed	54.8	2.212	1	0.1369
									5	ENSG00000078795	PKD2L2	0.8052	-0.247	-+	Not differentially expressed	66.1	2.947	1	0.08602
									19	ENSG00000255875	AC008813.1	0.8052	0.247	-+	Not differentially expressed	64.6	2.822	1	0.09298
									6	ENSG00000220758	VN1R10P	0.8053	-0.246	0	Not differentially expressed	0	0.06	1	0.8059
									14	ENSG00000100557	CCDC198	0.8054	0.246	-+	Not differentially expressed	0	0.167	1	0.6831
									X	ENSG00000186871	ERCC6L	0.8055	-0.246	-+	Not differentially expressed	0	0.07	1	0.7915
									19	ENSG00000176695	OR4F17	0.8056	-0.246	-+	Not differentially expressed	0	0.43	1	0.5121
									1	ENSG00000131910	NR0B2	0.8056	-0.246	0	Not differentially expressed	0	0.06	1	0.8062
									6	ENSG00000204351	SKIV2L	0.8057	0.246	-+	Not differentially expressed	51.5	2.062	1	0.151
									10	ENSG00000185745	IFIT1	0.8057	-0.246	+-	Not differentially expressed	0	0.788	1	0.3746
									2	ENSG00000231431	FAR2P4	0.8057	0.246	-+	Not differentially expressed	6.1	1.065	1	0.3022
									22	ENSG00000230712	GGTLC4P	0.8058	0.246	0	Not differentially expressed	0	0.06	1	0.8064
									1	ENSG00000116138	DNAJC16	0.8059	-0.246	--	Not differentially expressed	0	0.032	1	0.8571
									1	ENSG00000116406	EDEM3	0.8059	-0.246	+-	Not differentially expressed	42.8	1.748	1	0.1861
									3	ENSG00000198218	QRICH1	0.8059	0.246	++	Not differentially expressed	0	0.021	1	0.8859
									1	ENSG00000213041	AC093422.1	0.8061	-0.245	-+	Not differentially expressed	53.5	2.153	1	0.1423
									7	ENSG00000168255	POLR2J3	0.8062	0.245	-+	Not differentially expressed	46	1.853	1	0.1734
									15	ENSG00000140505	CYP1A2	0.8062	0.245	-+	Not differentially expressed	72.1	3.587	1	0.05825
									12	ENSG00000123352	SPATS2	0.8062	-0.245	-+	Not differentially expressed	0	0.372	1	0.5418
									11	ENSG00000173727	AP000769.1	0.8063	0.245	-+	Not differentially expressed	84.9	6.638	1	0.009985
									19	ENSG00000130270	ATP8B3	0.8064	0.245	-+	Not differentially expressed	86.8	7.592	1	0.005863
									2	ENSG00000144115	THNSL2	0.8065	-0.245	-+	Not differentially expressed	0	0.927	1	0.3357
									3	ENSG00000227433	AC090018.1	0.8065	-0.245	-+	Not differentially expressed	0	0.666	1	0.4144
									19	ENSG00000105737	GRIK5	0.8065	0.245	++	Not differentially expressed	0	0.04	1	0.8425
									1	ENSG00000143578	CREB3L4	0.8066	0.245	-+	Not differentially expressed	61.7	2.608	1	0.1063
									X	ENSG00000183911	RPL21P132	0.8066	-0.245	0	Not differentially expressed	0	0.06	1	0.8072
									1	ENSG00000162592	CCDC27	0.8066	0.245	-+	Not differentially expressed	70.8	3.43	1	0.06402
									6	ENSG00000137310	TCF19	0.8067	0.245	++	Not differentially expressed	0	0.033	1	0.8567
									2	ENSG00000236595	MED15P5	0.8067	0.245	0	Not differentially expressed	0	0.059	1	0.8073
									16	ENSG00000171490	RSL1D1	0.8068	-0.245	+-	Not differentially expressed	0	0.759	1	0.3838
									1	ENSG00000261349	AL031432.2	0.8069	0.244	-+	Not differentially expressed	0	0.095	1	0.7582
									8	ENSG00000022567	SLC45A4	0.807	0.244	+-	Not differentially expressed	0	0.919	1	0.3376
									19	ENSG00000271095	BNIP3P28	0.807	-0.244	-+	Not differentially expressed	83.2	5.942	1	0.01478
									14	ENSG00000100711	ZFYVE21	0.807	0.244	++	Not differentially expressed	0	0	1	0.9857
									11	ENSG00000110711	AIP	0.8072	-0.244	-+	Not differentially expressed	56.8	2.314	1	0.1282
									10	ENSG00000243289	AGAP13P	0.8072	-0.244	--	Not differentially expressed	0	0.001	1	0.9741
									1	ENSG00000073756	PTGS2	0.8073	0.244	++	Not differentially expressed	0	0.004	1	0.9477
									4	ENSG00000250016	SNX18P23	0.8074	0.244	0+	Not differentially expressed	0	0.06	1	0.8068
									4	ENSG00000138760	SCARB2	0.8074	-0.244	--	Not differentially expressed	0	0.009	1	0.9258
									X	ENSG00000282358	AC073488.8	0.8074	0.244	0	Not differentially expressed	0	0.059	1	0.808
									3	ENSG00000092345	DAZL	0.8074	0.244	0	Not differentially expressed	0	0.059	1	0.808
									3	ENSG00000214552	COPS8P2	0.8074	-0.244	+-	Not differentially expressed	14.5	1.169	1	0.2795
									17	ENSG00000275954	TBC1D3F	0.8076	-0.244	0	Not differentially expressed	0	0.059	1	0.8082
									20	ENSG00000226144	RPS27AP3	0.8076	-0.244	0	Not differentially expressed	0	0.059	1	0.8082
									12	ENSG00000121314	TAS2R8	0.8076	0.244	0	Not differentially expressed	0	0.059	1	0.8082
									9	ENSG00000284341	AL807752.7	0.8077	0.243	++	Not differentially expressed	0	0.041	1	0.8394
									5	ENSG00000249504	PCDHA14	0.8077	0.243	0	Not differentially expressed	0	0.059	1	0.8083
									11	ENSG00000255268	AC130364.2	0.8078	0.243	++	Not differentially expressed	0	0	1	0.9845
									7	ENSG00000222346	RNA5SP237	0.8078	0.243	0	Not differentially expressed	0	0.059	1	0.8084
									11	ENSG00000254840	AC024405.2	0.8079	0.243	-+	Not differentially expressed	0	0.548	1	0.4592
									8	ENSG00000133731	IMPA1	0.8082	-0.243	+-	Not differentially expressed	82.3	5.635	1	0.0176
									19	ENSG00000269858	EGLN2	0.8082	0.243	-+	Not differentially expressed	85.9	7.104	1	0.007691
									5	ENSG00000123219	CENPK	0.8083	0.243	-+	Not differentially expressed	0	0.673	1	0.412
									X	ENSG00000186912	P2RY4	0.8083	-0.243	--	Not differentially expressed	0	0.045	1	0.8322
									1	ENSG00000117143	UAP1	0.8084	0.242	+-	Not differentially expressed	83.4	6.036	1	0.01401
									6	ENSG00000181524	RPL24P4	0.8084	0.242	++	Not differentially expressed	0	0	1	0.9955
									5	ENSG00000251108	YBX1P5	0.8085	-0.242	0	Not differentially expressed	0	0.058	1	0.8091
									18	ENSG00000101558	VAPA	0.8086	0.242	+-	Not differentially expressed	89.3	9.32	1	0.002267
									1	ENSG00000186207	LCE5A	0.8086	-0.242	0	Not differentially expressed	0	0.058	1	0.8092
									X	ENSG00000198034	RPS4X	0.8087	0.242	-+	Not differentially expressed	31.6	1.463	1	0.2264
									19	ENSG00000267022	AC067968.1	0.8088	0.242	+-	Not differentially expressed	72.9	3.686	1	0.05486
									6	ENSG00000124731	TREM1	0.8089	0.242	+-	Not differentially expressed	0	0.373	1	0.5414
									13	ENSG00000136149	RPL13AP25	0.809	0.242	0	Not differentially expressed	0	0.058	1	0.8096
									4	ENSG00000151475	SLC25A31	0.8092	0.242	0	Not differentially expressed	0	0.058	1	0.8097
									12	ENSG00000258794	DUX4L27	0.8093	0.241	-+	Not differentially expressed	0	0.428	1	0.5132
									10	ENSG00000276805	AL133216.2	0.8093	-0.241	-+	Not differentially expressed	87.6	8.093	1	0.004444
									6	ENSG00000218313	AL139274.1	0.8093	0.241	+-	Not differentially expressed	2.9	1.03	1	0.3101
									19	ENSG00000189430	NCR1	0.8093	-0.241	0	Not differentially expressed	0	0.058	1	0.8099
									6	ENSG00000146383	TAAR6	0.8094	-0.241	0	Not differentially expressed	0	0.058	1	0.81
									2	ENSG00000158158	CNNM4	0.8094	-0.241	-+	Not differentially expressed	0	0.947	1	0.3304
									20	ENSG00000088367	EPB41L1	0.8095	-0.241	+-	Not differentially expressed	0	0.337	1	0.5615
									12	ENSG00000257150	PGAM1P5	0.8096	0.241	-+	Not differentially expressed	0	0.189	1	0.6636
									X	ENSG00000235510	BX842568.4	0.8097	-0.241	0	Not differentially expressed	0	0.058	1	0.8103
									1	ENSG00000186063	AIDA	0.8097	0.241	-+	Not differentially expressed	56.6	2.304	1	0.129
									16	ENSG00000196470	SIAH1	0.8097	0.241	-+	Not differentially expressed	0	0.307	1	0.5798
									8	ENSG00000164934	DCAF13	0.8097	0.241	+-	Not differentially expressed	48.7	1.95	1	0.1626
									17	ENSG00000240280	TCAM1P	0.8098	0.241	-+	Not differentially expressed	0	0.392	1	0.5315
									10	ENSG00000232004	CAP1P2	0.8099	-0.241	0	Not differentially expressed	0	0.057	1	0.8105
									4	ENSG00000249386	MTCO2P9	0.8099	0.241	0	Not differentially expressed	0	0.057	1	0.8105
									18	ENSG00000267324	AC006557.2	0.8099	-0.241	0	Not differentially expressed	0	0.058	1	0.8105
									19	ENSG00000269720	CCDC194	0.81	0.24	-+	Not differentially expressed	75.1	4.014	1	0.04511
									5	ENSG00000145736	GTF2H2	0.81	0.24	++	Not differentially expressed	0	0.028	1	0.8666
									10	ENSG00000072422	RHOBTB1	0.8101	0.24	++	Not differentially expressed	0	0.022	1	0.883
									15	ENSG00000129038	LOXL1	0.8102	-0.24	--	Not differentially expressed	0	0.006	1	0.94
									4	ENSG00000183439	TRIM61	0.8105	-0.24	--	Not differentially expressed	0	0.034	1	0.8546
									7	ENSG00000128606	LRRC17	0.8106	-0.24	--	Not differentially expressed	0	0.026	1	0.8717
									7	ENSG00000127364	TAS2R4	0.8106	0.24	-+	Not differentially expressed	24	1.315	1	0.2515
									3	ENSG00000240890	AC020633.1	0.8107	0.24	0	Not differentially expressed	0	0.057	1	0.8113
									22	ENSG00000130943	PKDREJ	0.8107	0.239	-+	Not differentially expressed	0	0.277	1	0.5985
									11	ENSG00000248424	OR51K1P	0.8107	-0.24	0	Not differentially expressed	0	0.057	1	0.8112
									5	ENSG00000123213	NLN	0.8109	-0.239	+-	Not differentially expressed	81.1	5.281	1	0.02156
									1	ENSG00000174606	ANGEL2	0.8109	-0.239	+-	Not differentially expressed	8.2	1.09	1	0.2965
									1	ENSG00000249237	AL359273.1	0.8109	0.239	-+	Not differentially expressed	0	0.127	1	0.7218
									12	ENSG00000256657	AC244131.1	0.811	0.239	+-	Not differentially expressed	6.5	1.07	1	0.301
									4	ENSG00000248641	HMGA1P2	0.811	0.239	++	Not differentially expressed	0	0.037	1	0.847
									10	ENSG00000223928	NUP35P1	0.811	-0.239	0-	Not differentially expressed	0	0.058	1	0.8104
									20	ENSG00000275048	BSNDP1	0.811	0.239	++	Not differentially expressed	0	0.002	1	0.9645
									15	ENSG00000285035	AC091057.7	0.8113	0.239	-+	Not differentially expressed	0	0.172	1	0.6781
									14	ENSG00000258759	AL049779.2	0.8113	0.239	0	Not differentially expressed	0	0.057	1	0.8119
									7	ENSG00000237065	NANOGP4	0.8113	0.239	-+	Not differentially expressed	66.2	2.961	1	0.08527
									2	ENSG00000213107	AHCYP5	0.8114	-0.239	0	Not differentially expressed	0	0.057	1	0.8119
									4	ENSG00000180346	TIGD2	0.8114	-0.239	--	Not differentially expressed	0	0.032	1	0.8581
									3	ENSG00000180929	GPR62	0.8115	0.238	-+	Not differentially expressed	68.4	3.169	1	0.07503
									13	ENSG00000229622	MTND5P2	0.8115	0.238	-+	Not differentially expressed	40.8	1.691	1	0.1935
									17	ENSG00000129673	AANAT	0.8115	-0.238	-+	Not differentially expressed	85.3	6.789	1	0.009173
									4	ENSG00000248933	USP17L22	0.8115	-0.238	+-	Not differentially expressed	0	0.141	1	0.7077
									9	ENSG00000228623	ZNF883	0.8116	-0.238	-+	Not differentially expressed	0	0.057	1	0.8108
									3	ENSG00000284917	EEF1AKMT4-ECE2	0.8117	0.238	+-	Not differentially expressed	0	0.644	1	0.4224
									10	ENSG00000213412	HNRNPA1P33	0.8118	0.238	0	Not differentially expressed	0	0.056	1	0.8123
									14	ENSG00000213641	RPL7AP4	0.8118	0.238	++	Not differentially expressed	0	0.027	1	0.8698
									1	ENSG00000158786	PLA2G2F	0.8118	0.238	-+	Not differentially expressed	0	0.628	1	0.4282
									X	ENSG00000227234	SPANXB1	0.8118	0.238	0	Not differentially expressed	0	0.056	1	0.8123
									7	ENSG00000275875	AC091812.3	0.8119	-0.238	-+	Not differentially expressed	62.2	2.645	1	0.1039
									14	ENSG00000233924	RPSAP13	0.8119	0.238	0	Not differentially expressed	0	0.056	1	0.8125
									X	ENSG00000225569	CCT4P2	0.8119	0.238	+-	Not differentially expressed	0	0.206	1	0.6499
									2	ENSG00000184924	PTRHD1	0.8119	-0.238	--	Not differentially expressed	0	0.035	1	0.8509
									22	ENSG00000099956	SMARCB1	0.812	-0.238	-+	Not differentially expressed	22.6	1.292	1	0.2556
									19	ENSG00000234750	AC012618.2	0.812	-0.238	-+	Not differentially expressed	5.7	1.06	1	0.3032
									6	ENSG00000185127	C6orf120	0.812	0.238	+-	Not differentially expressed	84.1	6.301	1	0.01207
									12	ENSG00000257243	AC020612.1	0.812	0.238	-+	Not differentially expressed	0	0.154	1	0.6946
									19	ENSG00000105219	CNTD2	0.812	0.238	-+	Not differentially expressed	0	0.737	1	0.3907
									6	ENSG00000218020	THAP12P5	0.812	0.238	+-	Not differentially expressed	0	0.562	1	0.4534
									4	ENSG00000250496	ABT1P1	0.812	0.238	0+	Not differentially expressed	0	0.057	1	0.8114
									9	ENSG00000236146	AL353803.3	0.8121	-0.238	0	Not differentially expressed	0	0.056	1	0.8126
									20	ENSG00000124208	TMEM189-UBE2V1	0.8124	0.237	++	Not differentially expressed	0	0.041	1	0.8392
									X	ENSG00000203262	AL137845.1	0.8125	0.237	-+	Not differentially expressed	62.1	2.635	1	0.1045
									21	ENSG00000230965	SNX18P13	0.8125	-0.237	--	Not differentially expressed	0	0.003	1	0.9572
									12	ENSG00000243020	RPL7P39	0.8125	0.237	-+	Not differentially expressed	0	0.386	1	0.5344
									3	ENSG00000181788	SIAH2	0.8126	0.237	+-	Not differentially expressed	0	0.123	1	0.7255
									1	ENSG00000162368	CMPK1	0.8126	-0.237	+-	Not differentially expressed	0	0.114	1	0.7351
									2	ENSG00000225594	AC098826.1	0.8126	0.237	0	Not differentially expressed	0	0.056	1	0.8132
									2	ENSG00000228380	MYL6BP1	0.8126	0.237	0	Not differentially expressed	0	0.056	1	0.8132
									5	ENSG00000280987	MATR3	0.8126	0.237	+-	Not differentially expressed	74.2	3.876	1	0.04899
									8	ENSG00000104320	NBN	0.8127	-0.237	+-	Not differentially expressed	63.1	2.709	1	0.09978
									17	ENSG00000002919	SNX11	0.8127	-0.237	-+	Not differentially expressed	91.5	11.743	1	0.0006106
									19	ENSG00000187187	ZNF546	0.8127	0.237	-+	Not differentially expressed	74.7	3.953	1	0.04679
									16	ENSG00000086696	HSD17B2	0.8131	0.236	-+	Not differentially expressed	0	0.334	1	0.5632
									9	ENSG00000165219	GAPVD1	0.8131	0.236	+-	Not differentially expressed	82.1	5.584	1	0.01813
									11	ENSG00000255063	AP001646.2	0.8132	0.236	0	Not differentially expressed	0	0.056	1	0.8137
									20	ENSG00000125970	RALY	0.8132	-0.236	-+	Not differentially expressed	71.3	3.49	1	0.06174
									6	ENSG00000282804	AL512428.1	0.8132	0.236	0	Not differentially expressed	0	0.055	1	0.8138
									17	ENSG00000236320	SLFN14	0.8132	0.236	0	Not differentially expressed	0	0.056	1	0.8137
									17	ENSG00000263107	AC025627.2	0.8132	-0.236	0	Not differentially expressed	0	0.056	1	0.8137
									2	ENSG00000233955	AHCYP3	0.8134	-0.236	0	Not differentially expressed	0	0.055	1	0.814
									17	ENSG00000108604	SMARCD2	0.8134	-0.236	-+	Not differentially expressed	86.7	7.547	1	0.006012
									10	ENSG00000229659	RPL26P6	0.8134	0.236	+-	Not differentially expressed	0	0.24	1	0.624
									18	ENSG00000175886	RPL7AP66	0.8134	0.236	0	Not differentially expressed	0	0.055	1	0.814
									6	ENSG00000213309	RPL9P18	0.8134	-0.236	0	Not differentially expressed	0	0.055	1	0.814
									9	ENSG00000119318	RAD23B	0.8135	-0.236	+-	Not differentially expressed	37.3	1.595	1	0.2067
									20	ENSG00000101255	TRIB3	0.8135	0.236	+-	Not differentially expressed	22.9	1.297	1	0.2548
									13	ENSG00000165475	CRYL1	0.8135	0.236	++	Not differentially expressed	0	0	1	0.9997
									3	ENSG00000186792	HYAL3	0.8136	0.236	-+	Not differentially expressed	0	0.253	1	0.615
									12	ENSG00000081760	AACS	0.8136	-0.236	-+	Not differentially expressed	0	0.409	1	0.5224
									10	ENSG00000043591	ADRB1	0.8136	-0.236	+-	Not differentially expressed	0	0.718	1	0.3968
									4	ENSG00000164089	ETNPPL	0.8137	-0.236	+-	Not differentially expressed	0	0.607	1	0.4358
									13	ENSG00000179399	GPC5	0.8137	0.236	+-	Not differentially expressed	17.8	1.217	1	0.27
									4	ENSG00000223086	RNA5SP155	0.8137	-0.236	0	Not differentially expressed	0	0.055	1	0.8143
									16	ENSG00000260410	AC040169.2	0.8138	0.236	-+	Not differentially expressed	72.4	3.62	1	0.05709
									9	ENSG00000197070	ARRDC1	0.8139	0.235	-+	Not differentially expressed	78.1	4.56	1	0.03274
									6	ENSG00000265818	EEF1E1-BLOC1S5	0.8139	0.235	0	Not differentially expressed	0	0.055	1	0.8145
									20	ENSG00000243509	TNFRSF6B	0.814	0.235	+-	Not differentially expressed	0	0.174	1	0.6762
									14	ENSG00000271424	AL157791.2	0.8141	0.235	++	Not differentially expressed	0	0	1	0.9965
									1	ENSG00000235674	LDHAP2	0.8141	0.235	++	Not differentially expressed	0	0.001	1	0.9724
									12	ENSG00000237774	AC126615.1	0.8142	0.235	0	Not differentially expressed	0	0.055	1	0.8148
									10	ENSG00000239152	RNA5SP310	0.8142	0.235	0	Not differentially expressed	0	0.055	1	0.8148
									9	ENSG00000284976	BX255925.3	0.8142	-0.235	-+	Not differentially expressed	73.8	3.821	1	0.05062
									X	ENSG00000101951	PAGE4	0.8142	0.235	0	Not differentially expressed	0	0.055	1	0.8147
									7	ENSG00000228668	TRGV5P	0.8142	0.235	0	Not differentially expressed	0	0.055	1	0.8147
									12	ENSG00000226761	TAS2R46	0.8143	-0.235	0-	Not differentially expressed	0	0.056	1	0.8137
									22	ENSG00000128283	CDC42EP1	0.8143	0.235	-+	Not differentially expressed	91.4	11.595	1	0.0006613
									1	ENSG00000162419	GMEB1	0.8143	0.235	+-	Not differentially expressed	25	1.334	1	0.2482
									9	ENSG00000155827	RNF20	0.8143	0.235	++	Not differentially expressed	0	0.002	1	0.9677
									13	ENSG00000102572	STK24	0.8144	-0.235	+-	Not differentially expressed	71.9	3.555	1	0.05937
									1	ENSG00000175279	CENPS	0.8144	0.235	+-	Not differentially expressed	64.6	2.827	1	0.09267
									9	ENSG00000235310	GXYLT1P6	0.8144	-0.235	--	Not differentially expressed	0	0.003	1	0.9537
									2	ENSG00000123989	CHPF	0.8145	0.235	+-	Not differentially expressed	68.9	3.216	1	0.07291
									8	ENSG00000274295	AC131902.3	0.8145	-0.235	0	Not differentially expressed	0	0.055	1	0.8151
									3	ENSG00000213842	SUGT1P2	0.8146	-0.235	-+	Not differentially expressed	0	0.208	1	0.6485
									19	ENSG00000130304	SLC27A1	0.8147	-0.234	-+	Not differentially expressed	85.7	7.016	1	0.008078
									14	ENSG00000100614	PPM1A	0.8148	0.234	+-	Not differentially expressed	84.7	6.531	1	0.0106
									11	ENSG00000175567	UCP2	0.8148	-0.234	-+	Not differentially expressed	74.5	3.919	1	0.04774
									15	ENSG00000241640	AC092757.1	0.8149	-0.234	0	Not differentially expressed	0	0.054	1	0.8155
									17	ENSG00000271605	MILR1	0.8149	-0.234	-+	Not differentially expressed	87.8	8.164	1	0.004274
									2	ENSG00000138073	PREB	0.815	-0.234	-+	Not differentially expressed	29.2	1.412	1	0.2348
									16	ENSG00000090447	TFAP4	0.8152	-0.234	-+	Not differentially expressed	90.5	10.564	1	0.001153
									16	ENSG00000197162	ZNF785	0.8153	0.234	-+	Not differentially expressed	85.9	7.105	1	0.007688
									18	ENSG00000266242	GRAMD4P7	0.8154	0.233	++	Not differentially expressed	0	0.002	1	0.9648
									16	ENSG00000234719	NPIPB2	0.8156	-0.233	-+	Not differentially expressed	58.6	2.413	1	0.1203
									2	ENSG00000229326	AC069154.1	0.8156	-0.233	0	Not differentially expressed	0	0.054	1	0.8161
									17	ENSG00000271447	MMP28	0.8156	-0.233	--	Not differentially expressed	0	0	1	0.9901
									2	ENSG00000189350	TOGARAM2	0.8158	0.233	-+	Not differentially expressed	0	0.887	1	0.3464
									16	ENSG00000166816	LDHD	0.8158	-0.233	--	Not differentially expressed	0	0.002	1	0.963
									9	ENSG00000236998	AL354794.2	0.8159	-0.233	+-	Not differentially expressed	0	0.278	1	0.5978
									1	ENSG00000235082	SUMO1P3	0.8159	-0.233	-+	Not differentially expressed	0	0.254	1	0.6141
									11	ENSG00000254730	AP002453.1	0.8159	-0.233	--	Not differentially expressed	0	0.012	1	0.912
									5	ENSG00000248794	AC026436.1	0.816	0.233	-+	Not differentially expressed	0	0.334	1	0.5633
									9	ENSG00000213212	NCLP1	0.816	0.233	-+	Not differentially expressed	75	4.004	1	0.04539
									6	ENSG00000217929	CICP18	0.816	-0.233	-+	Not differentially expressed	0	0.233	1	0.6293
									10	ENSG00000165443	PHYHIPL	0.8161	0.233	+-	Not differentially expressed	77.4	4.427	1	0.03538
									8	ENSG00000243504	RPS23P1	0.8161	-0.233	0	Not differentially expressed	0	0.054	1	0.8167
									8	ENSG00000145002	FAM86B2	0.8161	-0.233	+-	Not differentially expressed	0	0.164	1	0.6854
									14	ENSG00000053770	AP5M1	0.8161	0.233	+-	Not differentially expressed	82.2	5.607	1	0.01789
									16	ENSG00000159792	PSKH1	0.8162	-0.232	-+	Not differentially expressed	63.1	2.711	1	0.09968
									1	ENSG00000231827	AL513523.2	0.8162	-0.232	-+	Not differentially expressed	77.9	4.516	1	0.03358
									11	ENSG00000254596	AP002748.2	0.8162	-0.232	0	Not differentially expressed	0	0.054	1	0.8168
									10	ENSG00000225830	ERCC6	0.8162	0.232	+-	Not differentially expressed	70.7	3.412	1	0.06472
									10	ENSG00000165997	ARL5B	0.8162	0.232	+-	Not differentially expressed	62.8	2.687	1	0.1012
									1	ENSG00000116574	RHOU	0.8162	0.232	+-	Not differentially expressed	0	0.107	1	0.7433
									17	ENSG00000267518	AC090699.1	0.8164	0.232	0	Not differentially expressed	0	0.054	1	0.817
									16	ENSG00000270832	AC092120.2	0.8164	0.232	-+	Not differentially expressed	0	0.261	1	0.6096
									9	ENSG00000188938	FAM120AOS	0.8165	0.232	+-	Not differentially expressed	29.2	1.413	1	0.2345
									19	ENSG00000267335	AC008687.1	0.8165	0.232	0	Not differentially expressed	0	0.053	1	0.8171
									9	ENSG00000136848	DAB2IP	0.8166	0.232	+-	Not differentially expressed	0	0.818	1	0.3657
									11	ENSG00000256349	AP002748.4	0.8166	0.232	-+	Not differentially expressed	0	0.885	1	0.3469
									X	ENSG00000223650	UHRF2P1	0.8167	-0.232	+-	Not differentially expressed	0	0.387	1	0.5338
									18	ENSG00000166562	SEC11C	0.8167	0.232	+-	Not differentially expressed	0	0.096	1	0.7567
									1	ENSG00000184774	MGAT4EP	0.8167	-0.232	-+	Not differentially expressed	74.6	3.934	1	0.04733
									11	ENSG00000123444	KBTBD4	0.8169	0.231	+-	Not differentially expressed	88.2	8.45	1	0.00365
									1	ENSG00000162735	PEX19	0.8169	0.232	+-	Not differentially expressed	74.8	3.976	1	0.04615
									16	ENSG00000261330	PPIAP50	0.8169	-0.232	0	Not differentially expressed	0	0.053	1	0.8174
									9	ENSG00000125492	BARHL1	0.817	-0.231	0	Not differentially expressed	0	0.053	1	0.8176
									15	ENSG00000232431	AC055876.1	0.817	0.231	0	Not differentially expressed	0	0.053	1	0.8175
									2	ENSG00000162971	TYW5	0.817	-0.231	+-	Not differentially expressed	0	0.066	1	0.7968
									4	ENSG00000205129	C4orf47	0.817	0.231	-+	Not differentially expressed	0	0.157	1	0.6921
									X	ENSG00000269904	MAP2K4P1	0.8172	-0.231	+-	Not differentially expressed	0	0.099	1	0.7526
									3	ENSG00000249558	RCC2P4	0.8173	0.231	+-	Not differentially expressed	0	0.227	1	0.6341
									19	ENSG00000152439	ZNF773	0.8173	0.231	++	Not differentially expressed	0	0.012	1	0.9146
									11	ENSG00000109971	HSPA8	0.8174	-0.231	+-	Not differentially expressed	15	1.176	1	0.2782
									6	ENSG00000137414	FAM8A1	0.8175	0.231	+-	Not differentially expressed	81.5	5.419	1	0.01992
									20	ENSG00000089012	SIRPG	0.8175	-0.231	--	Not differentially expressed	0	0.025	1	0.8741
									3	ENSG00000240068	RPL21P42	0.8176	0.231	0	Not differentially expressed	0	0.053	1	0.8182
									15	ENSG00000159251	ACTC1	0.8177	-0.231	-+	Not differentially expressed	0	0.37	1	0.5428
									6	ENSG00000112473	SLC39A7	0.8177	-0.23	+-	Not differentially expressed	0	0.187	1	0.6657
									6	ENSG00000276960	AL109933.4	0.8178	-0.23	-+	Not differentially expressed	0	0.713	1	0.3986
									2	ENSG00000271153	RPL23AP88	0.8179	0.23	0	Not differentially expressed	0	0.053	1	0.8184
									19	ENSG00000126243	LRFN3	0.8179	0.23	+-	Not differentially expressed	0	0.698	1	0.4035
									16	ENSG00000262583	TMEM231P1	0.8179	-0.23	--	Not differentially expressed	0	0.043	1	0.8359
									7	ENSG00000146707	POMZP3	0.818	-0.23	-+	Not differentially expressed	49.2	1.97	1	0.1605
									17	ENSG00000006283	CACNA1G	0.818	-0.23	--	Not differentially expressed	0	0.007	1	0.9356
									5	ENSG00000249192	MTND3P25	0.818	0.23	0	Not differentially expressed	0	0.053	1	0.8186
									1	ENSG00000233114	AL358075.3	0.8181	0.23	0	Not differentially expressed	0	0.053	1	0.8187
									5	ENSG00000214360	EFCAB9	0.8181	-0.23	0	Not differentially expressed	0	0.053	1	0.8187
									4	ENSG00000153802	TMPRSS11D	0.8182	0.23	+-	Not differentially expressed	35	1.539	1	0.2148
									4	ENSG00000109674	NEIL3	0.8183	0.23	-+	Not differentially expressed	56	2.275	1	0.1315
									6	ENSG00000178409	BEND3	0.8184	0.23	-+	Not differentially expressed	0	0.451	1	0.5018
									7	ENSG00000270889	AC087072.1	0.8184	-0.23	0	Not differentially expressed	0	0.052	1	0.8189
									14	ENSG00000270591	AL049840.6	0.8184	-0.23	--	Not differentially expressed	0	0	1	0.9916
									11	ENSG00000152404	CWF19L2	0.8185	-0.229	+-	Not differentially expressed	0	0.599	1	0.4389
									19	ENSG00000018869	ZNF582	0.8185	0.23	++	Not differentially expressed	0	0.005	1	0.9464
									22	ENSG00000100097	LGALS1	0.8187	0.229	++	Not differentially expressed	0	0.038	1	0.8464
									10	ENSG00000199592	RNA5SP321	0.8187	-0.229	0-	Not differentially expressed	0	0.053	1	0.8182
									1	ENSG00000160087	UBE2J2	0.8188	-0.229	-+	Not differentially expressed	62.6	2.674	1	0.102
									20	ENSG00000124232	RBPJL	0.8188	-0.229	0	Not differentially expressed	0	0.052	1	0.8193
									15	ENSG00000259295	CSPG4P12	0.8188	0.229	-+	Not differentially expressed	0	0.741	1	0.3895
									8	ENSG00000213881	NPM1P6	0.8189	-0.229	0	Not differentially expressed	0	0.052	1	0.8195
									17	ENSG00000068489	PRR11	0.8189	-0.229	-+	Not differentially expressed	68	3.126	1	0.07704
									16	ENSG00000254852	NPIPA2	0.819	-0.229	-+	Not differentially expressed	32	1.471	1	0.2251
									2	ENSG00000071054	MAP4K4	0.819	0.229	-+	Not differentially expressed	85.4	6.847	1	0.008879
									2	ENSG00000235225	AC016712.1	0.8191	0.229	0	Not differentially expressed	0	0.052	1	0.8196
									7	ENSG00000122778	KIAA1549	0.8191	-0.229	+-	Not differentially expressed	0	0.934	1	0.3338
									9	ENSG00000252313	RNA5SP281	0.8192	-0.229	--	Not differentially expressed	0	0.042	1	0.8372
									16	ENSG00000185669	SNAI3	0.8194	-0.228	--	Not differentially expressed	0	0.033	1	0.8563
									1	ENSG00000201492	RNA5SP78	0.8195	0.228	-+	Not differentially expressed	0	0.376	1	0.5399
									3	ENSG00000249505	AC108673.1	0.8195	-0.228	0	Not differentially expressed	0	0.052	1	0.8201
									4	ENSG00000241981	AF213884.1	0.8196	0.228	-+	Not differentially expressed	0	0.847	1	0.3575
									12	ENSG00000203437	AC022080.1	0.8196	0.228	-+	Not differentially expressed	49.2	1.967	1	0.1608
									2	ENSG00000134321	RSAD2	0.8197	0.228	+-	Not differentially expressed	0	0.145	1	0.7036
									1	ENSG00000011007	ELOA	0.8197	0.228	-+	Not differentially expressed	31.5	1.459	1	0.2271
									19	ENSG00000283269	AC005524.1	0.8197	0.228	0	Not differentially expressed	0	0.052	1	0.8203
									7	ENSG00000164853	UNCX	0.8197	0.228	0	Not differentially expressed	0	0.052	1	0.8202
									7	ENSG00000221971	TTC4P1	0.8197	0.228	0	Not differentially expressed	0	0.052	1	0.8203
									8	ENSG00000200246	RNA5SP263	0.8198	-0.228	0	Not differentially expressed	0	0.052	1	0.8203
									19	ENSG00000130529	TRPM4	0.8198	0.228	-+	Not differentially expressed	78	4.555	1	0.03283
									8	ENSG00000255174	AC107918.3	0.8199	-0.228	0	Not differentially expressed	0	0.052	1	0.8204
									21	ENSG00000183486	MX2	0.8199	-0.228	-+	Not differentially expressed	85.9	7.112	1	0.007656
									10	ENSG00000228312	GAPDHP45	0.8199	0.228	0	Not differentially expressed	0	0.051	1	0.8205
									6	ENSG00000217239	AL136968.2	0.8199	-0.228	0	Not differentially expressed	0	0.052	1	0.8204
									9	ENSG00000106853	PTGR1	0.8199	0.228	+-	Not differentially expressed	54.9	2.217	1	0.1365
									11	ENSG00000076706	MCAM	0.8199	-0.228	-+	Not differentially expressed	0	0.596	1	0.4401
									2	ENSG00000239305	RNF103	0.82	0.227	+-	Not differentially expressed	34.9	1.535	1	0.2153
									17	ENSG00000213876	RPL7AP64	0.82	-0.228	0	Not differentially expressed	0	0.051	1	0.8205
									3	ENSG00000186103	ARGFX	0.82	0.227	++	Not differentially expressed	0	0	1	0.9923
									13	ENSG00000198553	KCNRG	0.8201	-0.227	-+	Not differentially expressed	0	0.092	1	0.7614
									17	ENSG00000159961	OR3A3	0.8201	0.227	-+	Not differentially expressed	0	0.701	1	0.4026
									16	ENSG00000048471	SNX29	0.8203	-0.227	-+	Not differentially expressed	56.8	2.316	1	0.128
									6	ENSG00000270934	AL512430.4	0.8203	0.227	0	Not differentially expressed	0	0.051	1	0.8209
									1	ENSG00000143185	XCL2	0.8203	-0.227	0	Not differentially expressed	0	0.051	1	0.8209
									6	ENSG00000204338	CYP21A1P	0.8204	-0.227	-+	Not differentially expressed	0	0.473	1	0.4915
									12	ENSG00000111786	SRSF9	0.8205	-0.227	+-	Not differentially expressed	21.7	1.277	1	0.2584
									8	ENSG00000155099	PIP4P2	0.8205	-0.227	+-	Not differentially expressed	0	0.656	1	0.418
									1	ENSG00000176378	PFN1P10	0.8206	0.227	0	Not differentially expressed	0	0.051	1	0.8212
									19	ENSG00000105352	CEACAM4	0.8206	-0.227	0	Not differentially expressed	0	0.051	1	0.8212
									3	ENSG00000170819	BFSP2	0.8206	-0.227	-+	Not differentially expressed	0	0.293	1	0.5884
									X	ENSG00000225198	SSXP3	0.8206	0.227	++	Not differentially expressed	0	0.019	1	0.8893
									11	ENSG00000110696	C11orf58	0.8207	0.227	+-	Not differentially expressed	80.4	5.106	1	0.02384
									1	ENSG00000236863	RPL23AP23	0.8208	0.227	-+	Not differentially expressed	0	0.326	1	0.568
									15	ENSG00000103855	CD276	0.8208	-0.227	-+	Not differentially expressed	0	0.144	1	0.7042
									6	ENSG00000123552	USP45	0.8209	0.226	+-	Not differentially expressed	0	0.059	1	0.8085
									1	ENSG00000176092	CRYBG2	0.821	0.226	++	Not differentially expressed	0	0.038	1	0.8446
									14	ENSG00000165516	KLHDC2	0.821	0.226	+-	Not differentially expressed	88.1	8.407	1	0.003737
									11	ENSG00000166930	MS4A5	0.8211	-0.226	-+	Not differentially expressed	0	0.238	1	0.626
									16	ENSG00000135740	SLC9A5	0.8211	-0.226	--	Not differentially expressed	0	0.026	1	0.8721
									20	ENSG00000132623	ANKEF1	0.8211	-0.226	-+	Not differentially expressed	0	0.065	1	0.7983
									2	ENSG00000205086	C2orf91	0.8212	-0.226	-+	Not differentially expressed	67	3.026	1	0.08192
									11	ENSG00000255001	AC109635.3	0.8213	0.226	-+	Not differentially expressed	0	0.322	1	0.5704
									1	ENSG00000159588	CCDC17	0.8214	-0.226	-+	Not differentially expressed	83.4	6.029	1	0.01407
									X	ENSG00000275882	IKBKGP1	0.8217	0.225	+-	Not differentially expressed	0	0.559	1	0.4548
									7	ENSG00000237821	AC083873.1	0.8218	-0.225	0	Not differentially expressed	0	0.05	1	0.8224
									7	ENSG00000218305	CDC14C	0.8218	-0.225	-+	Not differentially expressed	0	0.66	1	0.4164
									11	ENSG00000283977	AC084337.2	0.8219	0.225	+-	Not differentially expressed	0	0.758	1	0.3838
									1	ENSG00000198570	RD3	0.8219	-0.225	-+	Not differentially expressed	82.2	5.614	1	0.01782
									17	ENSG00000108452	ZNF29P	0.8219	-0.225	-+	Not differentially expressed	23.2	1.303	1	0.2537
									X	ENSG00000147255	IGSF1	0.8221	0.225	-+	Not differentially expressed	0	0.527	1	0.4677
									22	ENSG00000198125	MB	0.8221	0.225	-+	Not differentially expressed	0	0.598	1	0.4394
									2	ENSG00000155066	PROM2	0.8221	0.225	-+	Not differentially expressed	77.6	4.47	1	0.0345
									8	ENSG00000223508	RPL23AP53	0.8221	0.225	+-	Not differentially expressed	0	0.151	1	0.6973
									15	ENSG00000259671	MTCYBP23	0.8222	-0.225	0	Not differentially expressed	0	0.05	1	0.8227
									2	ENSG00000151379	MSGN1	0.8222	-0.225	0	Not differentially expressed	0	0.05	1	0.8227
									14	ENSG00000126822	PLEKHG3	0.8223	-0.225	-+	Not differentially expressed	87.6	8.07	1	0.004501
									7	ENSG00000105819	PMPCB	0.8226	-0.224	+-	Not differentially expressed	78.8	4.711	1	0.02997
									X	ENSG00000126952	NXF5	0.8228	0.224	-+	Not differentially expressed	0	0.094	1	0.7593
									16	ENSG00000099385	BCL7C	0.8229	0.224	-+	Not differentially expressed	85.8	7.06	1	0.007881
									5	ENSG00000113262	GRM6	0.8229	-0.224	-+	Not differentially expressed	62.2	2.645	1	0.1038
									11	ENSG00000254792	AP003716.2	0.823	0.224	-+	Not differentially expressed	0	0.234	1	0.6286
									14	ENSG00000258392	RPA2P1	0.8231	0.223	+-	Not differentially expressed	57.9	2.378	1	0.1231
									6	ENSG00000203756	TMEM244	0.8233	-0.223	-+	Not differentially expressed	0	0.094	1	0.7592
									2	ENSG00000213126	AC092642.1	0.8233	-0.223	0-	Not differentially expressed	0	0.05	1	0.8228
									7	ENSG00000233173	VN1R34P	0.8233	0.223	0	Not differentially expressed	0	0.05	1	0.8239
									15	ENSG00000259665	AC021231.3	0.8234	0.223	0	Not differentially expressed	0	0.05	1	0.8239
									8	ENSG00000180900	SCRIB	0.8234	-0.223	-+	Not differentially expressed	57.8	2.372	1	0.1235
									10	ENSG00000225899	FRG2B	0.8234	0.223	-+	Not differentially expressed	0	0.261	1	0.6098
									16	ENSG00000263177	MTND1P8	0.8234	0.223	-+	Not differentially expressed	84.6	6.485	1	0.01088
									11	ENSG00000255547	RPA2P3	0.8235	-0.223	+-	Not differentially expressed	0	0.376	1	0.5395
									19	ENSG00000126246	IGFLR1	0.8236	0.223	-+	Not differentially expressed	31.1	1.451	1	0.2284
									17	ENSG00000133020	MYH8	0.8237	0.223	-+	Not differentially expressed	15.7	1.187	1	0.276
									19	ENSG00000176619	LMNB2	0.8237	0.223	++	Not differentially expressed	0	0.045	1	0.8325
									15	ENSG00000137824	RMDN3	0.8238	0.223	++	Not differentially expressed	0	0	1	0.9854
									11	ENSG00000110497	AMBRA1	0.8239	0.223	+-	Not differentially expressed	60.8	2.553	1	0.1101
									3	ENSG00000224752	VN1R21P	0.824	-0.222	0	Not differentially expressed	0	0.049	1	0.8245
									1	ENSG00000162702	ZNF281	0.824	-0.222	+-	Not differentially expressed	0	0.316	1	0.5741
									7	ENSG00000285772	AC000120.2	0.8241	0.222	-+	Not differentially expressed	0	0.339	1	0.5603
									14	ENSG00000230988	RPL23AP11	0.8241	0.222	0+	Not differentially expressed	0	0.05	1	0.8236
									4	ENSG00000271278	ELOCP33	0.8241	-0.222	-+	Not differentially expressed	71.5	3.511	1	0.06097
									2	ENSG00000237542	MTCO3P17	0.8243	0.222	0	Not differentially expressed	0	0.049	1	0.8249
									1	ENSG00000251484	AL356488.1	0.8244	0.222	-+	Not differentially expressed	0	0.171	1	0.6794
									13	ENSG00000218502	H2AFZP3	0.8245	0.222	++	Not differentially expressed	0	0.021	1	0.8844
									7	ENSG00000188732	FAM221A	0.8245	0.222	-+	Not differentially expressed	0	0.179	1	0.6719
									2	ENSG00000235651	AC064850.1	0.8245	-0.222	--	Not differentially expressed	0	0.009	1	0.9254
									6	ENSG00000013375	PGM3	0.8245	0.222	+-	Not differentially expressed	65.2	2.871	1	0.0902
									7	ENSG00000236692	AC099654.3	0.8245	-0.222	0	Not differentially expressed	0	0.049	1	0.825
									15	ENSG00000259531	AC022306.1	0.8245	0.222	-+	Not differentially expressed	0	0.964	1	0.3261
									2	ENSG00000235433	MTATP6P17	0.8246	0.222	0	Not differentially expressed	0	0.049	1	0.8251
									15	ENSG00000178081	ULK4P3	0.8246	-0.222	-+	Not differentially expressed	0	0.127	1	0.7216
									2	ENSG00000214081	CYP4F30P	0.8247	-0.222	-+	Not differentially expressed	0	0.131	1	0.7172
									11	ENSG00000254512	PHBP2	0.8247	-0.222	-+	Not differentially expressed	0	0.611	1	0.4343
									9	ENSG00000278486	YRDCP1	0.8249	0.221	-+	Not differentially expressed	0	0.071	1	0.7892
									15	ENSG00000261714	AC105137.1	0.8249	0.221	-+	Not differentially expressed	0	0.466	1	0.4947
									12	ENSG00000082805	ERC1	0.8249	0.221	++	Not differentially expressed	0	0.029	1	0.8645
									6	ENSG00000220581	VN1R12P	0.825	-0.221	0	Not differentially expressed	0	0.049	1	0.8256
									X	ENSG00000047230	CTPS2	0.8251	0.221	-+	Not differentially expressed	33.6	1.505	1	0.2199
									19	ENSG00000174667	OR7D4	0.8251	0.221	-+	Not differentially expressed	80.7	5.183	1	0.0228
									7	ENSG00000234234	MTCO2P8	0.8251	0.221	0	Not differentially expressed	0	0.049	1	0.8256
									X	ENSG00000232177	MTND4P24	0.8251	0.221	0	Not differentially expressed	0	0.049	1	0.8256
									12	ENSG00000241045	RPL7P43	0.8252	0.221	0	Not differentially expressed	0	0.048	1	0.8257
									11	ENSG00000180974	OR52E4	0.8252	-0.221	-+	Not differentially expressed	0	0.346	1	0.5563
									11	ENSG00000137504	CREBZF	0.8253	0.221	+-	Not differentially expressed	47	1.887	1	0.1696
									11	ENSG00000052841	TTC17	0.8254	0.221	++	Not differentially expressed	0	0.003	1	0.9529
									9	ENSG00000204778	CBWD4P	0.8255	-0.221	-+	Not differentially expressed	0	0.102	1	0.7489
									6	ENSG00000241370	RPP21	0.8255	-0.22	-+	Not differentially expressed	0	0.126	1	0.7229
									1	ENSG00000203857	HSD3B1	0.8255	-0.22	+-	Not differentially expressed	0	0.061	1	0.8051
									3	ENSG00000151576	QTRT2	0.8255	-0.22	+-	Not differentially expressed	0	0.112	1	0.7379
									4	ENSG00000171234	UGT2B7	0.8255	0.221	-+	Not differentially expressed	0	0.28	1	0.5964
									19	ENSG00000124299	PEPD	0.8256	0.22	-+	Not differentially expressed	42.6	1.742	1	0.1869
									7	ENSG00000106246	PTCD1	0.8257	0.22	-+	Not differentially expressed	0	0.218	1	0.6409
									17	ENSG00000273171	AC002094.3	0.8257	0.22	0	Not differentially expressed	0	0.048	1	0.8262
									19	ENSG00000280171	AC010329.5	0.8257	0.22	0	Not differentially expressed	0	0.048	1	0.8262
									17	ENSG00000266537	SPDYE22P	0.8259	-0.22	0	Not differentially expressed	0	0.048	1	0.8264
									16	ENSG00000087253	LPCAT2	0.826	-0.22	-+	Not differentially expressed	75.4	4.058	1	0.04396
									22	ENSG00000271275	AC007326.1	0.8261	0.22	+-	Not differentially expressed	15.5	1.183	1	0.2767
									11	ENSG00000110245	APOC3	0.8262	0.22	0	Not differentially expressed	0	0.048	1	0.8268
									19	ENSG00000090372	STRN4	0.8262	-0.22	-+	Not differentially expressed	0	0.699	1	0.4032
									19	ENSG00000213985	AC078899.1	0.8262	-0.22	0	Not differentially expressed	0	0.048	1	0.8267
									19	ENSG00000105088	OLFM2	0.8262	0.22	++	Not differentially expressed	0	0.039	1	0.8439
									3	ENSG00000172752	COL6A5	0.8263	-0.22	-+	Not differentially expressed	0	0.165	1	0.6845
									9	ENSG00000213590	AL807752.1	0.8263	-0.219	-+	Not differentially expressed	22.8	1.295	1	0.2552
									2	ENSG00000274028	AC009237.16	0.8264	0.219	0	Not differentially expressed	0	0.048	1	0.8269
									17	ENSG00000270714	MINOS1P2	0.8264	0.219	0	Not differentially expressed	0	0.048	1	0.827
									22	ENSG00000225528	Z82206.1	0.8264	-0.219	0	Not differentially expressed	0	0.048	1	0.8269
									8	ENSG00000079112	CDH17	0.8264	0.219	-+	Not differentially expressed	73	3.699	1	0.05445
									11	ENSG00000254612	AP001000.1	0.8265	-0.219	0	Not differentially expressed	0	0.048	1	0.8271
									X	ENSG00000184735	DDX53	0.8265	0.219	+-	Not differentially expressed	0	0.46	1	0.4975
									9	ENSG00000278001	AL591926.7	0.8266	0.219	-+	Not differentially expressed	0	0.158	1	0.6906
									20	ENSG00000182463	TSHZ2	0.8266	0.219	+-	Not differentially expressed	30.4	1.436	1	0.2307
									8	ENSG00000176623	RMDN1	0.8266	-0.219	-+	Not differentially expressed	0	0.856	1	0.3548
									19	ENSG00000213297	ZNF625-ZNF20	0.8267	-0.219	+-	Not differentially expressed	0	0.196	1	0.6578
									16	ENSG00000174990	CA5A	0.8268	0.219	-+	Not differentially expressed	72.7	3.658	1	0.0558
									4	ENSG00000251313	AC073648.4	0.8268	0.219	0	Not differentially expressed	0	0.048	1	0.8274
									3	ENSG00000270367	AC092053.1	0.8268	-0.219	-+	Not differentially expressed	83.1	5.929	1	0.0149
									8	ENSG00000253383	AC100784.1	0.8268	-0.219	0	Not differentially expressed	0	0.048	1	0.8273
									10	ENSG00000225192	ZNF33BP1	0.8268	0.219	+-	Not differentially expressed	58.5	2.411	1	0.1205
									11	ENSG00000256361	AC027544.1	0.8269	-0.219	-+	Not differentially expressed	0	0.227	1	0.6341
									19	ENSG00000142409	ZNF787	0.827	-0.218	--	Not differentially expressed	0	0.006	1	0.9392
									7	ENSG00000213644	SAPCD2P1	0.827	0.219	0	Not differentially expressed	0	0.047	1	0.8275
									10	ENSG00000270421	AC022022.2	0.827	-0.219	-+	Not differentially expressed	0	0.062	1	0.8039
									9	ENSG00000198642	KLHL9	0.8271	-0.218	+-	Not differentially expressed	54.9	2.216	1	0.1366
									2	ENSG00000226491	FTOP1	0.8271	0.218	++	Not differentially expressed	0	0.046	1	0.8293
									1	ENSG00000186603	HPDL	0.8272	-0.218	+-	Not differentially expressed	0	0.164	1	0.6851
									17	ENSG00000278619	MRM1	0.8272	-0.218	-+	Not differentially expressed	0	0.533	1	0.4654
									7	ENSG00000273720	AC091812.2	0.8274	-0.218	0	Not differentially expressed	0	0.047	1	0.8279
									13	ENSG00000285576	AL138686.2	0.8274	-0.218	0	Not differentially expressed	0	0.047	1	0.8279
									4	ENSG00000064042	LIMCH1	0.8274	-0.218	-+	Not differentially expressed	0	0.127	1	0.7215
									Y	ENSG00000225876	AC024067.1	0.8275	0.218	-+	Not differentially expressed	0	0.056	1	0.8135
									17	ENSG00000154262	ABCA6	0.8276	0.218	-+	Not differentially expressed	78.3	4.604	1	0.03191
									17	ENSG00000125409	TEKT3	0.8276	-0.218	--	Not differentially expressed	0	0.042	1	0.8385
									16	ENSG00000102891	MT4	0.8276	-0.218	0	Not differentially expressed	0	0.047	1	0.8282
									4	ENSG00000251025	NDUFB5P1	0.8276	-0.218	-+	Not differentially expressed	0	0.46	1	0.4974
									17	ENSG00000278845	MRPL45	0.8276	-0.218	--	Not differentially expressed	0	0.015	1	0.9024
									7	ENSG00000232887	AC006466.1	0.8277	-0.218	+-	Not differentially expressed	47	1.885	1	0.1697
									10	ENSG00000180745	CLRN3	0.8277	-0.218	0	Not differentially expressed	0	0.047	1	0.8283
									14	ENSG00000211938	IGHV3-7	0.8278	0.218	0	Not differentially expressed	0	0.047	1	0.8283
									16	ENSG00000229917	RPL7P46	0.8279	-0.217	-+	Not differentially expressed	0	0.181	1	0.6703
									1	ENSG00000225710	AL355149.1	0.8279	-0.217	0	Not differentially expressed	0	0.047	1	0.8284
									7	ENSG00000248704	MTND4P2	0.8279	0.217	0	Not differentially expressed	0	0.047	1	0.8284
									15	ENSG00000103769	RAB11A	0.8281	0.217	+-	Not differentially expressed	85.5	6.873	1	0.008749
									4	ENSG00000163734	CXCL3	0.8281	-0.217	+-	Not differentially expressed	30.8	1.445	1	0.2293
									22	ENSG00000198911	SREBF2	0.8282	0.217	+-	Not differentially expressed	0	0.13	1	0.7181
									5	ENSG00000251211	AC136632.2	0.8283	0.217	-+	Not differentially expressed	0	0.3	1	0.5837
									11	ENSG00000166250	CLMP	0.8283	-0.217	+-	Not differentially expressed	0	0.297	1	0.5859
									16	ENSG00000121274	TENT4B	0.8284	0.217	+-	Not differentially expressed	50.8	2.031	1	0.1541
									6	ENSG00000216687	AL390237.1	0.8285	0.217	+-	Not differentially expressed	0	0.893	1	0.3447
									22	ENSG00000233995	AP000547.1	0.8287	-0.216	0	Not differentially expressed	0	0.047	1	0.8292
									22	ENSG00000244486	SCARF2	0.8287	0.216	+-	Not differentially expressed	0	0.148	1	0.7008
									12	ENSG00000258284	POLR2KP1	0.8287	-0.216	-+	Not differentially expressed	17.9	1.218	1	0.2697
									7	ENSG00000133612	AGAP3	0.8288	0.216	-+	Not differentially expressed	0	0.209	1	0.6479
									1	ENSG00000227034	AL445433.1	0.8288	-0.216	0-	Not differentially expressed	0	0.047	1	0.8282
									19	ENSG00000189144	ZNF573	0.8289	0.216	+-	Not differentially expressed	0	0.163	1	0.6866
									7	ENSG00000267645	AC105052.3	0.829	0.216	+-	Not differentially expressed	0	0.231	1	0.6306
									X	ENSG00000086758	HUWE1	0.8291	0.216	+-	Not differentially expressed	17	1.204	1	0.2725
									1	ENSG00000223896	CCNJP2	0.8292	-0.216	--	Not differentially expressed	0	0.004	1	0.9497
									19	ENSG00000197483	ZNF628	0.8292	-0.216	+-	Not differentially expressed	0	0.942	1	0.3317
									11	ENSG00000160654	CD3G	0.8293	-0.216	-+	Not differentially expressed	90.4	10.441	1	0.001232
									20	ENSG00000184617	ZNF840P	0.8294	0.216	++	Not differentially expressed	0	0	1	0.9832
									5	ENSG00000172062	SMN1	0.8294	-0.215	--	Not differentially expressed	0	0.007	1	0.9342
									16	ENSG00000219027	RPS3AP2	0.8295	0.215	0	Not differentially expressed	0	0.046	1	0.83
									5	ENSG00000248106	AC116353.2	0.8296	-0.215	0	Not differentially expressed	0	0.046	1	0.8301
									11	ENSG00000171944	OR52A5	0.8298	0.215	+-	Not differentially expressed	0	0.116	1	0.7335
									6	ENSG00000204296	C6orf10	0.8298	-0.215	-+	Not differentially expressed	0	0.074	1	0.786
									9	ENSG00000147896	IFNK	0.8299	0.215	-+	Not differentially expressed	0	0.087	1	0.7682
									3	ENSG00000223668	EEF1A1P24	0.8299	-0.215	0	Not differentially expressed	0	0.046	1	0.8304
									3	ENSG00000145075	CCDC39	0.8299	-0.215	--	Not differentially expressed	0	0.004	1	0.9499
									22	ENSG00000236890	AC016027.5	0.83	-0.215	0	Not differentially expressed	0	0.046	1	0.8305
									17	ENSG00000260075	NSFP1	0.83	-0.215	--	Not differentially expressed	0	0.011	1	0.9176
									7	ENSG00000231956	HNRNPA1P9	0.8301	0.215	0	Not differentially expressed	0	0.046	1	0.8306
									5	ENSG00000039600	SOX30	0.8301	-0.215	-+	Not differentially expressed	0	0.631	1	0.4268
									18	ENSG00000153339	TRAPPC8	0.8301	0.215	+-	Not differentially expressed	0	0.942	1	0.3317
									12	ENSG00000259075	POC1B-GALNT4	0.8301	0.215	-+	Not differentially expressed	0	0.318	1	0.5729
									6	ENSG00000001084	GCLC	0.8303	0.214	+-	Not differentially expressed	0	0.307	1	0.5796
									10	ENSG00000148908	RGS10	0.8303	-0.214	-+	Not differentially expressed	91.9	12.324	1	0.0004472
									6	ENSG00000197238	HIST1H4J	0.8304	-0.214	-+	Not differentially expressed	0	0.092	1	0.7613
									8	ENSG00000255105	AC007751.2	0.8304	0.214	0	Not differentially expressed	0	0.046	1	0.8309
									12	ENSG00000213809	KLRK1	0.8305	-0.214	-+	Not differentially expressed	40.7	1.687	1	0.1939
									20	ENSG00000185019	UBOX5	0.8305	-0.214	-+	Not differentially expressed	65.6	2.904	1	0.08837
									22	ENSG00000233764	MTCO1P20	0.8305	0.214	0	Not differentially expressed	0	0.046	1	0.831
									3	ENSG00000240622	RPL7P15	0.8305	-0.214	+-	Not differentially expressed	0	0.423	1	0.5156
									3	ENSG00000236732	AC094019.1	0.8305	0.214	-+	Not differentially expressed	0	0.087	1	0.7684
									2	ENSG00000270846	AC021171.2	0.8305	-0.214	--	Not differentially expressed	0	0.044	1	0.8347
									22	ENSG00000075275	CELSR1	0.8306	0.214	++	Not differentially expressed	0	0.045	1	0.8314
									3	ENSG00000136527	TRA2B	0.8306	-0.214	+-	Not differentially expressed	0	0.802	1	0.3704
									7	ENSG00000234071	AC010099.3	0.8307	0.214	0	Not differentially expressed	0	0.045	1	0.8312
									3	ENSG00000233597	AC133435.1	0.8307	-0.214	-+	Not differentially expressed	71.5	3.509	1	0.06102
									11	ENSG00000175334	BANF1	0.8307	-0.214	-+	Not differentially expressed	65.7	2.912	1	0.08794
									6	ENSG00000218732	AL035633.1	0.8307	0.214	+-	Not differentially expressed	46.4	1.867	1	0.1719
									14	ENSG00000213145	CRIP1	0.8308	0.214	-+	Not differentially expressed	0	0.629	1	0.4277
									10	ENSG00000227972	THAP12P3	0.8309	-0.214	0	Not differentially expressed	0	0.045	1	0.8314
									4	ENSG00000164134	NAA15	0.831	0.213	+-	Not differentially expressed	9.6	1.106	1	0.2929
									2	ENSG00000144589	STK11IP	0.8311	0.213	-+	Not differentially expressed	0	0.668	1	0.4136
									16	ENSG00000166454	ATMIN	0.8311	-0.213	+-	Not differentially expressed	79.4	4.843	1	0.02776
									1	ENSG00000215795	AL390728.2	0.8311	-0.213	-+	Not differentially expressed	0	0.554	1	0.4567
									4	ENSG00000250896	RNPS1P1	0.8311	-0.213	0	Not differentially expressed	0	0.045	1	0.8316
									16	ENSG00000224631	RPS27AP16	0.8313	-0.213	0	Not differentially expressed	0	0.045	1	0.8318
									7	ENSG00000242562	DCAF13P1	0.8313	-0.213	0	Not differentially expressed	0	0.045	1	0.8318
									14	ENSG00000187581	COX8C	0.8313	0.213	0	Not differentially expressed	0	0.045	1	0.8318
									6	ENSG00000137392	CLPS	0.8313	0.213	-+	Not differentially expressed	0	0.517	1	0.4721
									15	ENSG00000281269	AC068724.2	0.8313	-0.213	0	Not differentially expressed	0	0.045	1	0.8318
									17	ENSG00000178852	EFCAB13	0.8314	0.213	-+	Not differentially expressed	82.8	5.822	1	0.01583
									20	ENSG00000126001	CEP250	0.8314	0.213	++	Not differentially expressed	0	0.005	1	0.9458
									16	ENSG00000260395	AC092119.1	0.8314	-0.213	-+	Not differentially expressed	0	0.754	1	0.3851
									7	ENSG00000179869	ABCA13	0.8315	-0.213	-+	Not differentially expressed	0	0.598	1	0.4395
									15	ENSG00000237850	AC091304.1	0.8317	-0.213	0	Not differentially expressed	0	0.045	1	0.8322
									14	ENSG00000185070	FLRT2	0.8317	-0.213	+-	Not differentially expressed	45	1.818	1	0.1776
									6	ENSG00000229036	VDAC1P8	0.8317	0.213	++	Not differentially expressed	0	0.03	1	0.8614
									1	ENSG00000162620	LRRIQ3	0.8318	-0.212	-+	Not differentially expressed	24.5	1.325	1	0.2497
									8	ENSG00000248522	SBF1P1	0.8318	-0.212	+-	Not differentially expressed	0	0.503	1	0.4784
									KI270728.1	ENSG00000275869	AC136612.1	0.8319	-0.212	0	Not differentially expressed	0	0.045	1	0.8324
									15	ENSG00000140326	CDAN1	0.832	0.212	-+	Not differentially expressed	83.5	6.062	1	0.01381
									17	ENSG00000267472	ARHGAP27P2	0.8321	-0.212	0	Not differentially expressed	0	0.045	1	0.8326
									1	ENSG00000049247	UTS2	0.8321	-0.212	0	Not differentially expressed	0	0.045	1	0.8326
									2	ENSG00000234485	OR7E46P	0.8321	-0.212	0	Not differentially expressed	0	0.045	1	0.8326
									6	ENSG00000204590	GNL1	0.8324	-0.212	+-	Not differentially expressed	0	0.274	1	0.6009
									5	ENSG00000234511	C5orf58	0.8326	0.211	++	Not differentially expressed	0	0.036	1	0.8504
									1	ENSG00000213051	RPL5P5	0.8326	0.211	0	Not differentially expressed	0	0.044	1	0.8332
									10	ENSG00000107581	EIF3A	0.8327	0.211	+-	Not differentially expressed	0	0.051	1	0.8207
									8	ENSG00000253781	ZNF317P1	0.8328	0.211	0	Not differentially expressed	0	0.044	1	0.8333
									3	ENSG00000151577	DRD3	0.8328	-0.211	0	Not differentially expressed	0	0.044	1	0.8333
									4	ENSG00000251056	ANKRD20A17P	0.8329	0.211	-+	Not differentially expressed	0	0.176	1	0.6744
									17	ENSG00000167543	TP53I13	0.8329	0.211	-+	Not differentially expressed	69.8	3.315	1	0.06864
									12	ENSG00000180574	EIF2S3B	0.8332	0.211	-+	Not differentially expressed	0	0.852	1	0.3559
									22	ENSG00000186575	NF2	0.8333	-0.211	+-	Not differentially expressed	27.6	1.381	1	0.2399
									8	ENSG00000253813	COX6B1P4	0.8333	-0.211	--	Not differentially expressed	0	0.006	1	0.9398
									8	ENSG00000137558	PI15	0.8334	0.21	+-	Not differentially expressed	41.7	1.715	1	0.1904
									22	ENSG00000284194	SCO2	0.8334	-0.21	--	Not differentially expressed	0	0.039	1	0.8437
									17	ENSG00000267595	AC060780.3	0.8334	0.21	0	Not differentially expressed	0	0.044	1	0.8339
									X	ENSG00000274775	Z82195.2	0.8335	0.21	-+	Not differentially expressed	81.2	5.329	1	0.02097
									22	ENSG00000274602	PI4KAP1	0.8335	-0.21	+-	Not differentially expressed	0	0.047	1	0.8277
									5	ENSG00000152582	SPEF2	0.8337	-0.21	+-	Not differentially expressed	0	0.451	1	0.5017
									7	ENSG00000128607	KLHDC10	0.8337	0.21	+-	Not differentially expressed	86.2	7.239	1	0.007135
									12	ENSG00000118972	FGF23	0.8338	-0.21	-+	Not differentially expressed	82.3	5.646	1	0.0175
									2	ENSG00000222014	RAB6C	0.8339	-0.21	-+	Not differentially expressed	67.9	3.115	1	0.07759
									18	ENSG00000206418	RAB12	0.8339	0.21	-+	Not differentially expressed	0	0.224	1	0.6358
									16	ENSG00000205918	PDPK2P	0.834	-0.21	-+	Not differentially expressed	0	0.168	1	0.6821
									6	ENSG00000146374	RSPO3	0.834	-0.21	+-	Not differentially expressed	80	4.997	1	0.02539
									4	ENSG00000126550	HTN1	0.834	0.21	-+	Not differentially expressed	0	0.101	1	0.7512
									12	ENSG00000144785	AC073896.1	0.8341	-0.21	-+	Not differentially expressed	0	0.612	1	0.4342
									19	ENSG00000161609	CCDC155	0.8341	-0.209	-+	Not differentially expressed	62.6	2.677	1	0.1018
									4	ENSG00000213332	SLC25A5P6	0.8343	0.209	0	Not differentially expressed	0	0.043	1	0.8348
									2	ENSG00000138050	THUMPD2	0.8346	-0.209	+-	Not differentially expressed	0.9	1.009	1	0.3152
									11	ENSG00000196600	SLC22A25	0.8346	0.209	+-	Not differentially expressed	0	0.631	1	0.427
									22	ENSG00000100290	BIK	0.8346	0.209	+-	Not differentially expressed	0	0.18	1	0.6714
									1	ENSG00000163485	ADORA1	0.8346	-0.209	-+	Not differentially expressed	0	0.111	1	0.7388
									11	ENSG00000234964	FABP5P7	0.8346	-0.209	+-	Not differentially expressed	82.9	5.836	1	0.0157
									8	ENSG00000228451	SDAD1P1	0.8347	-0.209	-+	Not differentially expressed	61.2	2.58	1	0.1082
									2	ENSG00000213553	RPLP0P6	0.8348	0.209	0	Not differentially expressed	0	0.043	1	0.8353
									3	ENSG00000201822	RNA5SP149	0.8348	-0.209	0	Not differentially expressed	0	0.043	1	0.8353
									5	ENSG00000250182	EEF1A1P13	0.8348	0.208	+-	Not differentially expressed	0	0.892	1	0.3449
									X	ENSG00000196459	TRAPPC2	0.8349	-0.208	-+	Not differentially expressed	0	0.061	1	0.8056
									9	ENSG00000137080	IFNA21	0.8351	-0.208	-+	Not differentially expressed	0	0.075	1	0.7843
									5	ENSG00000254701	AC138866.2	0.8352	0.208	++	Not differentially expressed	0	0.034	1	0.8548
									21	ENSG00000159228	CBR1	0.8352	-0.208	-+	Not differentially expressed	9.5	1.105	1	0.2932
									22	ENSG00000100055	CYTH4	0.8353	0.208	-+	Not differentially expressed	59.1	2.443	1	0.1181
									9	ENSG00000273423	OR13I1P	0.8353	-0.208	-+	Not differentially expressed	0	0.451	1	0.5019
									X	ENSG00000233063	SAR1AP4	0.8354	-0.208	+-	Not differentially expressed	0	0.365	1	0.5455
									9	ENSG00000228430	AL162726.3	0.8354	0.208	-+	Not differentially expressed	0	0.906	1	0.3411
									8	ENSG00000147536	GINS4	0.8355	0.208	-+	Not differentially expressed	9.5	1.105	1	0.2931
									1	ENSG00000284733	OR4F29	0.8356	0.208	+-	Not differentially expressed	0	0.21	1	0.6468
									1	ENSG00000284662	OR4F16	0.8356	0.208	+-	Not differentially expressed	0	0.21	1	0.6468
									5	ENSG00000230178	OR4F3	0.8356	0.208	+-	Not differentially expressed	0	0.21	1	0.6468
									20	ENSG00000277708	PGBD4P2	0.8357	-0.207	0	Not differentially expressed	0	0.043	1	0.8362
									16	ENSG00000255439	AC135050.2	0.8358	-0.207	--	Not differentially expressed	0	0.022	1	0.8824
									2	ENSG00000168955	TM4SF20	0.8358	-0.207	-+	Not differentially expressed	73.2	3.735	1	0.05328
									7	ENSG00000233264	AC006042.3	0.8358	0.207	-+	Not differentially expressed	0	0.095	1	0.7583
									12	ENSG00000243916	AC092183.1	0.8358	0.207	++	Not differentially expressed	0	0.034	1	0.8543
									17	ENSG00000262304	AC027796.3	0.8358	-0.207	-+	Not differentially expressed	30.3	1.436	1	0.2309
									9	ENSG00000122735	DNAI1	0.8359	0.207	-+	Not differentially expressed	0	0.571	1	0.4498
									22	ENSG00000100346	CACNA1I	0.8359	0.207	+-	Not differentially expressed	0	0.45	1	0.5023
									4	ENSG00000138780	GSTCD	0.836	-0.207	+-	Not differentially expressed	46.7	1.877	1	0.1707
									10	ENSG00000237740	NPAP1P3	0.8361	0.207	-+	Not differentially expressed	63.3	2.723	1	0.09894
									7	ENSG00000226205	AC007790.1	0.8361	0.207	+-	Not differentially expressed	0	0.089	1	0.7659
									11	ENSG00000241782	AP002812.1	0.8361	0.207	-+	Not differentially expressed	86.6	7.487	1	0.006214
									17	ENSG00000184166	OR1D2	0.8362	0.207	-+	Not differentially expressed	54.1	2.177	1	0.1401
									11	ENSG00000255014	ARL6IP1P3	0.8362	0.207	0+	Not differentially expressed	0	0.043	1	0.8357
									1	ENSG00000203737	GPR52	0.8363	-0.207	-+	Not differentially expressed	0	0.106	1	0.7445
									10	ENSG00000229927	RHEBP1	0.8364	-0.207	--	Not differentially expressed	0	0.005	1	0.9418
									2	ENSG00000236440	AC117947.1	0.8369	0.206	+-	Not differentially expressed	0	0.57	1	0.4502
									3	ENSG00000174255	ZNF80	0.837	0.206	-+	Not differentially expressed	45.5	1.834	1	0.1757
									5	ENSG00000213755	AC093270.1	0.837	-0.206	+-	Not differentially expressed	0	0.171	1	0.6792
									17	ENSG00000239291	AC002558.1	0.837	0.206	-+	Not differentially expressed	0	0.928	1	0.3355
									11	ENSG00000213592	PPIAP42	0.8371	-0.206	-+	Not differentially expressed	0	0.338	1	0.561
									5	ENSG00000270232	MTCYBP22	0.8371	0.206	0	Not differentially expressed	0	0.042	1	0.8376
									15	ENSG00000259838	ELOCP2	0.8373	0.205	0	Not differentially expressed	0	0.042	1	0.8378
									10	ENSG00000230166	RPL35AP24	0.8373	-0.205	--	Not differentially expressed	0	0.001	1	0.9811
									8	ENSG00000230948	AP001331.1	0.8374	0.205	0	Not differentially expressed	0	0.042	1	0.8379
									10	ENSG00000217094	PPIAP31	0.8375	0.205	0	Not differentially expressed	0	0.042	1	0.838
									21	ENSG00000234030	TMEM97P1	0.8376	-0.205	0	Not differentially expressed	0	0.042	1	0.8381
									2	ENSG00000238165	AC007560.1	0.8376	0.205	+-	Not differentially expressed	0	0.246	1	0.62
									16	ENSG00000135723	FHOD1	0.8377	0.205	-+	Not differentially expressed	62.2	2.643	1	0.104
									2	ENSG00000008869	HEATR5B	0.8377	-0.205	+-	Not differentially expressed	0	0.544	1	0.4609
									19	ENSG00000087086	FTL	0.8377	0.205	-+	Not differentially expressed	89	9.054	1	0.002621
									11	ENSG00000129159	KCNC1	0.8378	0.205	++	Not differentially expressed	0	0.002	1	0.9612
									1	ENSG00000228076	AL591719.1	0.8378	0.205	-+	Not differentially expressed	0	0.504	1	0.4778
									17	ENSG00000167900	TK1	0.8378	0.205	-+	Not differentially expressed	82.4	5.668	1	0.01728
									X	ENSG00000204131	NHSL2	0.8378	0.205	++	Not differentially expressed	0	0	1	0.9966
									9	ENSG00000137033	IL33	0.8378	-0.205	--	Not differentially expressed	0	0.034	1	0.8538
									1	ENSG00000187862	TTC24	0.8378	-0.205	+-	Not differentially expressed	0	0.043	1	0.8355
									11	ENSG00000255342	AP000926.1	0.8379	0.205	0	Not differentially expressed	0	0.042	1	0.8384
									7	ENSG00000188050	RNF133	0.838	0.204	+-	Not differentially expressed	74.8	3.961	1	0.04656
									6	ENSG00000205269	TMEM170B	0.838	0.205	+-	Not differentially expressed	51.7	2.07	1	0.1502
									15	ENSG00000171956	FOXB1	0.838	0.204	-+	Not differentially expressed	0	0.939	1	0.3326
									7	ENSG00000213413	PVRIG	0.8381	-0.204	-+	Not differentially expressed	56.2	2.282	1	0.1309
									14	ENSG00000197734	C14orf178	0.8381	-0.204	-+	Not differentially expressed	84.1	6.291	1	0.01214
									13	ENSG00000237924	RPL21P112	0.8382	0.204	0	Not differentially expressed	0	0.041	1	0.8387
									X	ENSG00000225660	Z99497.1	0.8382	0.204	-+	Not differentially expressed	90.5	10.505	1	0.00119
									2	ENSG00000163002	NUP35	0.8383	-0.204	+-	Not differentially expressed	0	0.316	1	0.5742
									11	ENSG00000172543	CTSW	0.8383	0.204	-+	Not differentially expressed	81.7	5.467	1	0.01937
									16	ENSG00000282034	AC106886.5	0.8384	0.204	+-	Not differentially expressed	0	0.085	1	0.7708
									19	ENSG00000204978	ERICH4	0.8385	0.204	-+	Not differentially expressed	31.6	1.462	1	0.2267
									8	ENSG00000255549	ENPP7P6	0.8385	-0.204	--	Not differentially expressed	0	0.006	1	0.9373
									4	ENSG00000231707	PABPC1P1	0.8385	0.204	++	Not differentially expressed	0	0.001	1	0.9742
									17	ENSG00000091583	APOH	0.8386	-0.204	--	Not differentially expressed	0	0.018	1	0.8947
									8	ENSG00000165078	CPA6	0.8386	-0.204	0	Not differentially expressed	0	0.041	1	0.8391
									4	ENSG00000214671	RPL6P12	0.8388	0.203	+-	Not differentially expressed	0	0.072	1	0.7882
									15	ENSG00000277741	GOLGA6L17P	0.8389	0.203	0	Not differentially expressed	0	0.041	1	0.8394
									16	ENSG00000259982	CDC37P1	0.8389	-0.203	0	Not differentially expressed	0	0.041	1	0.8394
									6	ENSG00000231130	HLA-T	0.8389	0.203	0	Not differentially expressed	0	0.041	1	0.8394
									5	ENSG00000254132	MTND6P3	0.839	0.203	0	Not differentially expressed	0	0.041	1	0.8395
									20	ENSG00000224452	RSL24D1P6	0.8393	-0.203	--	Not differentially expressed	0	0.011	1	0.9161
									16	ENSG00000261717	AC009163.4	0.8393	0.203	0	Not differentially expressed	0	0.041	1	0.8397
									7	ENSG00000049541	RFC2	0.8394	-0.203	-+	Not differentially expressed	0	0.29	1	0.5905
									2	ENSG00000162949	CAPN13	0.8394	0.203	-+	Not differentially expressed	77	4.349	1	0.03703
									6	ENSG00000155111	CDK19	0.8395	0.202	-+	Not differentially expressed	85.7	7.01	1	0.008105
									19	ENSG00000267680	ZNF224	0.8395	-0.203	+-	Not differentially expressed	0	0.18	1	0.671
									X	ENSG00000102390	PBDC1	0.8396	-0.202	-+	Not differentially expressed	0	0.284	1	0.5938
									2	ENSG00000264324	AC006030.1	0.8396	-0.202	-+	Not differentially expressed	79	4.76	1	0.02913
									2	ENSG00000128692	EIF2S2P4	0.8397	0.202	++	Not differentially expressed	0	0.009	1	0.9244
									15	ENSG00000154227	CERS3	0.8398	-0.202	-+	Not differentially expressed	0	0.611	1	0.4343
									7	ENSG00000228660	VN1R35P	0.84	0.202	0	Not differentially expressed	0	0.041	1	0.8405
									19	ENSG00000104972	LILRB1	0.84	-0.202	-+	Not differentially expressed	85.9	7.089	1	0.007755
									5	ENSG00000196302	AC146944.1	0.84	0.202	-+	Not differentially expressed	0	0.304	1	0.5814
									7	ENSG00000223845	VN1R40P	0.84	-0.202	0	Not differentially expressed	0	0.04	1	0.8405
									2	ENSG00000226564	FTH1P20	0.84	-0.202	0	Not differentially expressed	0	0.041	1	0.8405
									5	ENSG00000270230	MTND6P22	0.84	-0.202	0	Not differentially expressed	0	0.04	1	0.8405
									17	ENSG00000108375	RNF43	0.84	0.202	++	Not differentially expressed	0	0.033	1	0.8555
									11	ENSG00000197745	SCGB1D4	0.84	-0.202	0	Not differentially expressed	0	0.04	1	0.8405
									17	ENSG00000129245	FXR2	0.8401	0.202	+-	Not differentially expressed	0	0.645	1	0.4221
									3	ENSG00000240959	ST13P14	0.8401	0.202	+-	Not differentially expressed	0	0.179	1	0.6725
									22	ENSG00000196588	MRTFA	0.8402	0.202	-+	Not differentially expressed	0	0.063	1	0.8024
									9	ENSG00000229156	CR769776.2	0.8402	-0.202	-+	Not differentially expressed	6	1.064	1	0.3023
									9	ENSG00000148215	OR5C1	0.8402	0.202	-+	Not differentially expressed	0	0.248	1	0.6188
									15	ENSG00000167178	ISLR2	0.8402	-0.202	+-	Not differentially expressed	60.3	2.52	1	0.1124
									1	ENSG00000234604	AL021068.2	0.8403	-0.202	0	Not differentially expressed	0	0.04	1	0.8408
									9	ENSG00000136929	HEMGN	0.8403	0.201	-+	Not differentially expressed	6.2	1.066	1	0.3018
									12	ENSG00000237766	GGTA2P	0.8403	-0.201	-+	Not differentially expressed	73.6	3.792	1	0.0515
									1	ENSG00000092847	AGO1	0.8404	-0.201	-+	Not differentially expressed	0	0.243	1	0.6224
									12	ENSG00000277705	AC007450.3	0.8404	-0.201	--	Not differentially expressed	0	0.004	1	0.9476
									2	ENSG00000114993	RTKN	0.8405	0.201	-+	Not differentially expressed	90.5	10.512	1	0.001186
									7	ENSG00000272595	OR10AH1P	0.8405	0.201	-+	Not differentially expressed	92	12.567	1	0.0003925
									7	ENSG00000205307	SAP25	0.8406	-0.201	-+	Not differentially expressed	90.7	10.756	1	0.00104
									19	ENSG00000238092	CEACAMP6	0.8407	-0.201	0	Not differentially expressed	0	0.04	1	0.8412
									5	ENSG00000132842	AP3B1	0.8407	0.201	-+	Not differentially expressed	84.4	6.417	1	0.0113
									1	ENSG00000237330	RNF223	0.8408	-0.201	-+	Not differentially expressed	48.6	1.946	1	0.163
									1	ENSG00000232882	PHKA1P1	0.8409	-0.201	+-	Not differentially expressed	11.1	1.124	1	0.289
									X	ENSG00000204086	RPA4	0.8409	-0.201	-+	Not differentially expressed	0	0.127	1	0.7214
									1	ENSG00000236523	NPM1P40	0.8409	-0.201	-+	Not differentially expressed	77.3	4.4	1	0.03594
									9	ENSG00000148308	GTF3C5	0.841	-0.201	-+	Not differentially expressed	88.7	8.828	1	0.002966
									7	ENSG00000234338	AC073349.2	0.8411	-0.201	-+	Not differentially expressed	55.8	2.264	1	0.1324
									18	ENSG00000260747	AC022968.1	0.8412	-0.2	0	Not differentially expressed	0	0.04	1	0.8417
									KI270727.1	ENSG00000276872	AC171558.4	0.8412	-0.2	0	Not differentially expressed	0	0.04	1	0.8417
									7	ENSG00000236928	AC008267.4	0.8413	0.2	-+	Not differentially expressed	61.9	2.627	1	0.1051
									18	ENSG00000197046	SIGLEC15	0.8413	-0.2	-+	Not differentially expressed	0	0.049	1	0.8252
									9	ENSG00000229273	BX664615.1	0.8415	0.2	-+	Not differentially expressed	0	0.421	1	0.5162
									X	ENSG00000185448	FAM47A	0.8415	-0.2	+-	Not differentially expressed	0	0.344	1	0.5577
									8	ENSG00000134014	ELP3	0.8415	-0.2	+-	Not differentially expressed	0	0.916	1	0.3386
									11	ENSG00000133328	HRASLS2	0.8417	-0.2	0	Not differentially expressed	0	0.04	1	0.8422
									4	ENSG00000249488	NACAP5	0.8417	-0.2	0	Not differentially expressed	0	0.04	1	0.8422
									3	ENSG00000163686	ABHD6	0.8418	0.2	+-	Not differentially expressed	0	0.055	1	0.8145
									1	ENSG00000270443	AL139344.1	0.8419	-0.199	-+	Not differentially expressed	0	0.347	1	0.5557
									9	ENSG00000224762	CR769776.1	0.842	0.199	+-	Not differentially expressed	0	0.08	1	0.7776
									5	ENSG00000227836	AC008850.1	0.842	-0.199	0	Not differentially expressed	0	0.04	1	0.8425
									X	ENSG00000273041	ATF4P2	0.8421	0.199	-+	Not differentially expressed	2.3	1.024	1	0.3116
									X	ENSG00000213338	ATF4P1	0.8421	0.199	-+	Not differentially expressed	2.3	1.024	1	0.3116
									6	ENSG00000204227	RING1	0.8421	-0.199	--	Not differentially expressed	0	0.018	1	0.8919
									2	ENSG00000237260	PPIAP67	0.8422	0.199	-+	Not differentially expressed	56	2.274	1	0.1316
									15	ENSG00000140525	FANCI	0.8423	-0.199	--	Not differentially expressed	0	0	1	0.9982
									14	ENSG00000258524	NT5CP1	0.8423	-0.199	-+	Not differentially expressed	0	0.632	1	0.4267
									11	ENSG00000135387	CAPRIN1	0.8424	0.199	+-	Not differentially expressed	74.8	3.963	1	0.04652
									9	ENSG00000227069	CNN2P2	0.8425	-0.199	+-	Not differentially expressed	0	0.072	1	0.789
									1	ENSG00000121851	POLR3GL	0.8425	0.199	-+	Not differentially expressed	0	0.136	1	0.7119
									12	ENSG00000257415	AC084364.1	0.8427	-0.198	-+	Not differentially expressed	0	0.171	1	0.6792
									1	ENSG00000142661	MYOM3	0.8427	0.198	++	Not differentially expressed	0	0.028	1	0.8679
									4	ENSG00000250231	USP17L16P	0.8427	0.198	+-	Not differentially expressed	32.2	1.474	1	0.2247
									X	ENSG00000044446	PHKA2	0.8427	-0.198	-+	Not differentially expressed	77.3	4.399	1	0.03595
									19	ENSG00000104892	KLC3	0.8427	0.198	-+	Not differentially expressed	82.2	5.632	1	0.01763
									8	ENSG00000250962	AC090568.1	0.8428	-0.198	0-	Not differentially expressed	0	0.04	1	0.8424
									1	ENSG00000237492	OR2L9P	0.8428	-0.198	+-	Not differentially expressed	0	0.428	1	0.5132
									9	ENSG00000237631	AL161454.1	0.8428	0.198	++	Not differentially expressed	0	0.012	1	0.9143
									5	ENSG00000197083	ZNF300P1	0.843	-0.198	-+	Not differentially expressed	61.6	2.607	1	0.1064
									16	ENSG00000215154	AC141586.1	0.8431	0.198	-+	Not differentially expressed	17.8	1.217	1	0.27
									10	ENSG00000278830	AL355493.4	0.8431	0.198	0	Not differentially expressed	0	0.039	1	0.8436
									4	ENSG00000177803	AC112247.1	0.8432	0.198	-+	Not differentially expressed	0	0.721	1	0.3958
									4	ENSG00000163322	ABRAXAS1	0.8432	-0.198	-+	Not differentially expressed	62.6	2.672	1	0.1021
									6	ENSG00000223501	VPS52	0.8433	-0.198	+-	Not differentially expressed	33	1.494	1	0.2217
									2	ENSG00000214602	CTBP2P5	0.8434	-0.198	--	Not differentially expressed	0	0	1	0.9977
									22	ENSG00000236132	AL022331.1	0.8434	-0.198	0	Not differentially expressed	0	0.039	1	0.8439
									19	ENSG00000188033	ZNF490	0.8434	-0.198	--	Not differentially expressed	0	0.037	1	0.8482
									15	ENSG00000259392	AC090877.1	0.8436	-0.197	-+	Not differentially expressed	0	0.673	1	0.4118
									3	ENSG00000272104	Z84492.1	0.8438	0.197	+-	Not differentially expressed	0	0.954	1	0.3286
									9	ENSG00000219693	FGF7P8	0.8438	-0.197	-+	Not differentially expressed	0	0.237	1	0.6261
									12	ENSG00000216306	KRT19P2	0.8438	-0.197	-+	Not differentially expressed	69.8	3.309	1	0.06892
									22	ENSG00000079974	RABL2B	0.8439	0.197	-+	Not differentially expressed	55.7	2.258	1	0.133
									4	ENSG00000152592	DMP1	0.8439	-0.197	0	Not differentially expressed	0	0.039	1	0.8444
									17	ENSG00000214226	C17orf67	0.844	0.197	-+	Not differentially expressed	0	0.664	1	0.415
									15	ENSG00000184507	NUTM1	0.8442	0.197	-+	Not differentially expressed	0	0.125	1	0.7234
									12	ENSG00000255807	PTP4A1P2	0.8442	0.197	0	Not differentially expressed	0	0.038	1	0.8446
									1	ENSG00000224830	OR2X1P	0.8442	-0.197	+-	Not differentially expressed	57.7	2.363	1	0.1242
									22	ENSG00000232775	BMS1P22	0.8442	0.197	+-	Not differentially expressed	0	0.113	1	0.7367
									16	ENSG00000154102	C16orf74	0.8444	-0.196	-+	Not differentially expressed	78.5	4.661	1	0.03086
									7	ENSG00000224172	AC091799.1	0.8445	-0.196	0	Not differentially expressed	0	0.038	1	0.845
									1	ENSG00000171492	LRRC8D	0.8445	0.196	-+	Not differentially expressed	0	0.222	1	0.6373
									19	ENSG00000248406	AC008758.3	0.8446	0.196	0	Not differentially expressed	0	0.038	1	0.845
									5	ENSG00000242477	AC091429.1	0.8446	-0.196	0	Not differentially expressed	0	0.038	1	0.845
									21	ENSG00000156239	N6AMT1	0.8446	-0.196	-+	Not differentially expressed	0	0.289	1	0.5905
									7	ENSG00000226857	DUTP3	0.8447	0.196	++	Not differentially expressed	0	0.005	1	0.9458
									11	ENSG00000255203	OR7E2P	0.8447	0.196	+-	Not differentially expressed	0	0.412	1	0.521
									19	ENSG00000271010	AC011475.1	0.8447	0.196	-+	Not differentially expressed	73.4	3.756	1	0.05261
									16	ENSG00000262959	RPL23AP86	0.8447	-0.196	--	Not differentially expressed	0	0.031	1	0.86
									12	ENSG00000139324	TMTC3	0.8448	0.196	+-	Not differentially expressed	74.6	3.934	1	0.04731
									12	ENSG00000237493	AC034102.1	0.8448	-0.196	--	Not differentially expressed	0	0.008	1	0.9291
									7	ENSG00000158517	NCF1	0.8448	-0.196	-+	Not differentially expressed	91.9	12.372	1	0.0004359
									16	ENSG00000260240	APOOP5	0.8448	-0.196	0	Not differentially expressed	0	0.038	1	0.8453
									19	ENSG00000105429	MEGF8	0.8449	0.196	+-	Not differentially expressed	41.3	1.704	1	0.1917
									7	ENSG00000226254	PTP4A1P3	0.8451	0.195	-+	Not differentially expressed	0	0.094	1	0.7587
									7	ENSG00000271330	AC005084.1	0.8452	0.195	0+	Not differentially expressed	0	0.038	1	0.8447
									16	ENSG00000124391	IL17C	0.8453	-0.195	0	Not differentially expressed	0	0.038	1	0.8458
									13	ENSG00000198824	CHAMP1	0.8455	-0.195	+-	Not differentially expressed	0	0.451	1	0.502
									22	ENSG00000225480	AC006548.1	0.8455	0.195	0	Not differentially expressed	0	0.038	1	0.846
									22	ENSG00000230769	Z98048.1	0.8455	0.195	-+	Not differentially expressed	0	0.16	1	0.6891
									4	ENSG00000145283	SLC10A6	0.8455	-0.195	+-	Not differentially expressed	58.8	2.426	1	0.1193
									6	ENSG00000216331	HIST1H1PS1	0.8455	-0.195	0	Not differentially expressed	0	0.038	1	0.846
									11	ENSG00000134827	TCN1	0.8456	-0.195	--	Not differentially expressed	0	0.003	1	0.9564
									6	ENSG00000196866	HIST1H2AD	0.8456	-0.195	-+	Not differentially expressed	0	0.819	1	0.3655
									2	ENSG00000162882	HAAO	0.8457	-0.195	-+	Not differentially expressed	71.9	3.558	1	0.05927
									5	ENSG00000213896	AC109486.1	0.8458	-0.194	+-	Not differentially expressed	0	0.192	1	0.6609
									9	ENSG00000148156	ACTL7B	0.8458	0.195	0	Not differentially expressed	0	0.038	1	0.8462
									X	ENSG00000130827	PLXNA3	0.8458	-0.194	-+	Not differentially expressed	78	4.551	1	0.0329
									3	ENSG00000163378	EOGT	0.8458	-0.194	-+	Not differentially expressed	0	0.634	1	0.4258
									2	ENSG00000204253	HNRNPCP2	0.8458	-0.195	0	Not differentially expressed	0	0.038	1	0.8462
									16	ENSG00000183044	ABAT	0.8458	-0.194	+-	Not differentially expressed	69.9	3.327	1	0.06816
									1	ENSG00000130695	CEP85	0.8458	0.194	-+	Not differentially expressed	85.5	6.91	1	0.008571
									1	ENSG00000224980	RPL23AP85	0.8459	-0.194	0	Not differentially expressed	0	0.038	1	0.8464
									16	ENSG00000261457	AC002519.2	0.846	0.194	0	Not differentially expressed	0	0.037	1	0.8465
									10	ENSG00000270316	BORCS7-ASMT	0.846	-0.194	-+	Not differentially expressed	0	0.101	1	0.7509
									10	ENSG00000182531	OR7E115P	0.8462	0.194	0	Not differentially expressed	0	0.037	1	0.8467
									11	ENSG00000240975	AC021723.1	0.8463	0.194	0	Not differentially expressed	0	0.037	1	0.8467
									17	ENSG00000132581	SDF2	0.8466	-0.193	+-	Not differentially expressed	0	0.446	1	0.504
									5	ENSG00000215158	AC138409.2	0.8466	-0.193	-+	Not differentially expressed	0	0.699	1	0.4032
									1	ENSG00000228955	AL591623.2	0.8466	0.193	++	Not differentially expressed	0	0.011	1	0.9182
									14	ENSG00000182545	RNASE10	0.8466	-0.193	-+	Not differentially expressed	79	4.768	1	0.029
									5	ENSG00000215325	ASS1P10	0.8466	-0.194	-+	Not differentially expressed	0	0.053	1	0.818
									X	ENSG00000188459	WASF4P	0.8466	0.194	0	Not differentially expressed	0	0.037	1	0.847
									12	ENSG00000231503	PTMAP4	0.8466	-0.193	0	Not differentially expressed	0	0.037	1	0.8471
									20	ENSG00000215444	AL138807.1	0.8467	0.193	-+	Not differentially expressed	0	0.338	1	0.5608
									19	ENSG00000198816	ZNF358	0.8467	0.193	+-	Not differentially expressed	0	0.056	1	0.8122
									3	ENSG00000163607	GTPBP8	0.8468	-0.193	--	Not differentially expressed	0	0.018	1	0.8926
									16	ENSG00000167522	ANKRD11	0.8468	0.193	-+	Not differentially expressed	55.5	2.247	1	0.1339
									22	ENSG00000283900	TPTEP2-CSNK1E	0.8468	-0.193	--	Not differentially expressed	0	0	1	0.9968
									1	ENSG00000171793	CTPS1	0.8468	-0.193	+-	Not differentially expressed	36.2	1.567	1	0.2106
									13	ENSG00000139826	ABHD13	0.8468	0.193	+-	Not differentially expressed	17.4	1.21	1	0.2713
									6	ENSG00000124564	SLC17A3	0.8469	0.193	0	Not differentially expressed	0	0.037	1	0.8474
									4	ENSG00000109572	CLCN3	0.8469	0.193	+-	Not differentially expressed	84.5	6.45	1	0.01109
									5	ENSG00000249958	CCT7P2	0.8469	0.193	0	Not differentially expressed	0	0.037	1	0.8474
									1	ENSG00000232134	RPS15AP12	0.847	0.193	0	Not differentially expressed	0	0.037	1	0.8475
									19	ENSG00000172687	ZNF738	0.8471	0.193	-+	Not differentially expressed	0	0.465	1	0.4955
									1	ENSG00000270911	AC114878.2	0.8471	0.193	++	Not differentially expressed	0	0.008	1	0.9306
									22	ENSG00000213857	AL080243.1	0.8473	-0.193	0	Not differentially expressed	0	0.037	1	0.8478
									10	ENSG00000169826	CSGALNACT2	0.8474	-0.192	-+	Not differentially expressed	0	0.318	1	0.5728
									12	ENSG00000196946	ZNF705A	0.8474	-0.192	--	Not differentially expressed	0	0.004	1	0.9471
									Y	ENSG00000250951	USP9YP1	0.8475	-0.192	0	Not differentially expressed	0	0.037	1	0.8479
									18	ENSG00000267233	HNRNPA3P16	0.8475	0.192	0	Not differentially expressed	0	0.037	1	0.848
									10	ENSG00000237141	DNAJC19P1	0.8475	-0.192	0	Not differentially expressed	0	0.037	1	0.848
									18	ENSG00000264246	AP005208.1	0.8476	0.192	+-	Not differentially expressed	0	0.206	1	0.65
									2	ENSG00000144036	EXOC6B	0.8476	-0.192	-+	Not differentially expressed	0	0.126	1	0.7223
									15	ENSG00000258624	SERPINE4P	0.8476	0.192	0+	Not differentially expressed	0	0.037	1	0.8472
									18	ENSG00000263846	CIAPIN1P	0.8477	0.192	-+	Not differentially expressed	0	0.082	1	0.7748
									12	ENSG00000284522	AC006927.3	0.8478	-0.192	0	Not differentially expressed	0	0.037	1	0.8483
									6	ENSG00000164440	TXLNB	0.8479	0.192	++	Not differentially expressed	0	0.002	1	0.9615
									10	ENSG00000227268	KLLN	0.8479	-0.192	-+	Not differentially expressed	93.3	14.861	1	0.0001157
									19	ENSG00000105497	ZNF175	0.848	0.192	+-	Not differentially expressed	0	0.607	1	0.436
									16	ENSG00000038532	CLEC16A	0.8482	0.191	-+	Not differentially expressed	0	0.514	1	0.4735
									7	ENSG00000276592	PHBP6	0.8482	0.191	-+	Not differentially expressed	0	0.719	1	0.3966
									6	ENSG00000112562	SMOC2	0.8482	-0.191	-+	Not differentially expressed	72.7	3.667	1	0.05549
									15	ENSG00000259516	ANP32AP1	0.8484	-0.191	-+	Not differentially expressed	80.9	5.237	1	0.02211
									11	ENSG00000254479	SLC25A1P1	0.8485	0.191	0	Not differentially expressed	0	0.036	1	0.849
									12	ENSG00000139223	ANP32D	0.8485	-0.191	-+	Not differentially expressed	0	0.123	1	0.7258
									7	ENSG00000230370	RPL23AP52	0.8486	0.191	+-	Not differentially expressed	0	0.155	1	0.6934
									17	ENSG00000074755	ZZEF1	0.8486	0.191	-+	Not differentially expressed	0	0.077	1	0.7819
									1	ENSG00000142733	MAP3K6	0.8487	-0.191	-+	Not differentially expressed	55.1	2.226	1	0.1357
									21	ENSG00000188681	TEKT4P2	0.8488	-0.191	-+	Not differentially expressed	79.3	4.835	1	0.02789
									22	ENSG00000133454	MYO18B	0.8489	0.19	-+	Not differentially expressed	90.1	10.083	1	0.001496
									19	ENSG00000186526	CYP4F8	0.849	0.19	-+	Not differentially expressed	50.2	2.008	1	0.1565
									12	ENSG00000176654	NANOGP1	0.849	-0.19	-+	Not differentially expressed	84.4	6.407	1	0.01137
									18	ENSG00000266997	AC090227.1	0.849	0.19	0	Not differentially expressed	0	0.036	1	0.8494
									7	ENSG00000233448	PMS2P9	0.8491	-0.19	-+	Not differentially expressed	0	0.579	1	0.4466
									20	ENSG00000243543	WFDC6	0.8492	0.19	0	Not differentially expressed	0	0.036	1	0.8496
									9	ENSG00000160349	LCN1	0.8492	-0.19	0	Not differentially expressed	0	0.036	1	0.8497
									8	ENSG00000254241	MTCO1P47	0.8492	-0.19	-+	Not differentially expressed	69.6	3.289	1	0.06975
									11	ENSG00000255329	H2AFZP4	0.8493	0.19	-+	Not differentially expressed	0	0.404	1	0.5251
									6	ENSG00000233558	AL050331.1	0.8494	0.19	++	Not differentially expressed	0	0.013	1	0.9076
									17	ENSG00000167842	MIS12	0.8494	0.19	-+	Not differentially expressed	31.1	1.452	1	0.2283
									19	ENSG00000012124	CD22	0.8495	0.19	-+	Not differentially expressed	91.1	11.293	1	0.0007778
									19	ENSG00000073008	PVR	0.8495	-0.19	+-	Not differentially expressed	77.2	4.381	1	0.03635
									20	ENSG00000129988	LBP	0.8495	-0.19	0	Not differentially expressed	0	0.036	1	0.85
									X	ENSG00000228728	PPIAP91	0.8495	0.19	+-	Not differentially expressed	0	0.18	1	0.6714
									1	ENSG00000177275	OR2AJ1	0.8496	-0.19	--	Not differentially expressed	0	0.013	1	0.9098
									3	ENSG00000043093	DCUN1D1	0.8496	0.19	+-	Not differentially expressed	78.7	4.689	1	0.03035
									11	ENSG00000110344	UBE4A	0.8497	-0.189	+-	Not differentially expressed	52.3	2.099	1	0.1474
									10	ENSG00000235705	AL133481.2	0.8498	0.189	++	Not differentially expressed	0	0	1	0.9842
									11	ENSG00000149089	APIP	0.8498	0.189	-+	Not differentially expressed	0	0.388	1	0.5335
									13	ENSG00000133103	COG6	0.8498	-0.189	+-	Not differentially expressed	79.8	4.949	1	0.0261
									13	ENSG00000226525	RPS7P10	0.8499	-0.189	0	Not differentially expressed	0	0.036	1	0.8504
									X	ENSG00000213695	RPS7P14	0.8499	-0.189	0	Not differentially expressed	0	0.036	1	0.8503
									1	ENSG00000159339	PADI4	0.8499	-0.189	-+	Not differentially expressed	0	0.138	1	0.7105
									22	ENSG00000128276	RFPL3	0.85	-0.189	-+	Not differentially expressed	20.8	1.263	1	0.2611
									11	ENSG00000278215	AP001318.3	0.85	-0.189	0	Not differentially expressed	0	0.036	1	0.8505
									3	ENSG00000242531	AC083798.1	0.85	-0.189	0	Not differentially expressed	0	0.036	1	0.8504
									11	ENSG00000283338	AC090582.1	0.8501	-0.189	0	Not differentially expressed	0	0.035	1	0.8506
									6	ENSG00000112679	DUSP22	0.8501	0.189	-+	Not differentially expressed	61.2	2.579	1	0.1083
									22	ENSG00000234009	RPL5P34	0.8502	-0.189	0	Not differentially expressed	0	0.035	1	0.8506
									14	ENSG00000259161	AL137779.3	0.8502	-0.189	+-	Not differentially expressed	0	0.311	1	0.5773
									X	ENSG00000126890	CTAG2	0.8503	-0.189	0	Not differentially expressed	0	0.035	1	0.8508
									4	ENSG00000164038	SLC9B2	0.8503	-0.189	+-	Not differentially expressed	86.8	7.594	1	0.005855
									15	ENSG00000260689	HNRNPA3P11	0.8503	-0.189	0	Not differentially expressed	0	0.035	1	0.8508
									11	ENSG00000238161	OR7E117P	0.8504	0.189	0+	Not differentially expressed	0	0.036	1	0.85
									19	ENSG00000186017	ZNF566	0.8504	-0.189	--	Not differentially expressed	0	0	1	0.9854
									19	ENSG00000011590	ZBTB32	0.8506	-0.188	-+	Not differentially expressed	58.3	2.399	1	0.1214
									1	ENSG00000174151	CYB561D1	0.8506	-0.188	-+	Not differentially expressed	0	0.05	1	0.8234
									20	ENSG00000149488	TMC2	0.8506	-0.188	-+	Not differentially expressed	0	0.12	1	0.7286
									7	ENSG00000227015	AC023141.4	0.8506	0.188	0	Not differentially expressed	0	0.035	1	0.8511
									X	ENSG00000226153	Z93242.1	0.8506	-0.188	-+	Not differentially expressed	0	0.332	1	0.5642
									14	ENSG00000100697	DICER1	0.8507	-0.188	+-	Not differentially expressed	0	0.301	1	0.5833
									19	ENSG00000188624	IGFL3	0.8507	0.188	++	Not differentially expressed	0	0.027	1	0.8689
									16	ENSG00000166558	SLC38A8	0.8508	0.188	++	Not differentially expressed	0	0.009	1	0.926
									3	ENSG00000164048	ZNF589	0.8508	-0.188	--	Not differentially expressed	0	0.024	1	0.8773
									7	ENSG00000182487	NCF1B	0.8509	-0.188	-+	Not differentially expressed	91.9	12.322	1	0.0004476
									1	ENSG00000230833	RPEP3	0.8509	-0.188	-+	Not differentially expressed	0	0.175	1	0.6757
									12	ENSG00000256069	A2MP1	0.851	0.188	-+	Not differentially expressed	0	0.564	1	0.4528
									15	ENSG00000260382	AC087481.1	0.851	0.188	-+	Not differentially expressed	50.6	2.025	1	0.1547
									1	ENSG00000237763	AMY1A	0.851	0.188	-+	Not differentially expressed	0	0.036	1	0.8492
									6	ENSG00000172673	THEMIS	0.851	-0.188	+-	Not differentially expressed	0	0.752	1	0.386
									4	ENSG00000205208	C4orf46	0.8511	-0.188	-+	Not differentially expressed	0	0.304	1	0.5813
									18	ENSG00000101624	CEP76	0.8511	0.188	+-	Not differentially expressed	0	0.149	1	0.6991
									16	ENSG00000170100	ZNF778	0.8511	0.188	+-	Not differentially expressed	2.2	1.022	1	0.312
									1	ENSG00000271267	AL353807.4	0.8512	0.188	-+	Not differentially expressed	39.9	1.665	1	0.197
									1	ENSG00000234975	FTH1P2	0.8512	-0.188	0	Not differentially expressed	0	0.035	1	0.8516
									9	ENSG00000236156	CHCHD4P3	0.8512	0.188	0	Not differentially expressed	0	0.035	1	0.8517
									17	ENSG00000178404	CEP295NL	0.8512	-0.188	-+	Not differentially expressed	91.6	11.869	1	0.0005707
									1	ENSG00000143569	UBAP2L	0.8513	-0.187	+-	Not differentially expressed	0	0.367	1	0.5447
									21	ENSG00000183145	RIPPLY3	0.8514	-0.187	-+	Not differentially expressed	71	3.453	1	0.06315
									11	ENSG00000198382	UVRAG	0.8514	0.187	++	Not differentially expressed	0	0.015	1	0.9017
									1	ENSG00000227372	TP73-AS1	0.8514	0.187	-+	Not differentially expressed	85.3	6.795	1	0.009143
									1	ENSG00000132763	MMACHC	0.8514	0.187	-+	Not differentially expressed	88.8	8.964	1	0.002753
									8	ENSG00000172817	CYP7B1	0.8515	0.187	+-	Not differentially expressed	0	0.332	1	0.5646
									17	ENSG00000226549	SCDP1	0.8515	0.187	0	Not differentially expressed	0	0.035	1	0.8519
									14	ENSG00000258448	AL442663.2	0.8516	0.187	++	Not differentially expressed	0	0.012	1	0.9134
									12	ENSG00000166856	GPR182	0.8516	0.187	-+	Not differentially expressed	0	0.204	1	0.6518
									9	ENSG00000236060	HSPB1P1	0.8517	0.187	0	Not differentially expressed	0	0.035	1	0.8521
									6	ENSG00000112273	HDGFL1	0.8517	0.187	+-	Not differentially expressed	0	0.058	1	0.8104
									4	ENSG00000109519	GRPEL1	0.8518	-0.187	+-	Not differentially expressed	0	0.541	1	0.4619
									10	ENSG00000166321	NUDT13	0.8519	-0.187	-+	Not differentially expressed	0	0.644	1	0.4221
									8	ENSG00000254527	ENPP7P12	0.8519	-0.187	-+	Not differentially expressed	0	0.622	1	0.4302
									15	ENSG00000258461	AC012651.1	0.8519	0.187	-+	Not differentially expressed	76.8	4.314	1	0.0378
									11	ENSG00000179057	IGSF22	0.8522	0.186	-+	Not differentially expressed	0	0.188	1	0.665
									2	ENSG00000230327	MTCO1P42	0.8523	0.186	+-	Not differentially expressed	30.8	1.446	1	0.2292
									4	ENSG00000249193	HSPD1P5	0.8524	0.186	+-	Not differentially expressed	8.6	1.094	1	0.2956
									19	ENSG00000242221	PSG2	0.8525	-0.186	-+	Not differentially expressed	84.2	6.31	1	0.01201
									6	ENSG00000220871	DNAJC19P6	0.8525	0.186	0	Not differentially expressed	0	0.034	1	0.8529
									11	ENSG00000109917	ZPR1	0.8525	0.186	-+	Not differentially expressed	32	1.471	1	0.2251
									15	ENSG00000259562	AC090607.2	0.8525	0.186	-+	Not differentially expressed	0	0.729	1	0.3934
									X	ENSG00000213423	RBMX2P2	0.8526	0.186	-+	Not differentially expressed	0	0.247	1	0.619
									X	ENSG00000237432	RPS7P12	0.8527	0.186	0	Not differentially expressed	0	0.034	1	0.8532
									2	ENSG00000249177	MTND4P29	0.8527	-0.186	0	Not differentially expressed	0	0.034	1	0.8532
									5	ENSG00000250848	AC021087.1	0.8527	0.186	-+	Not differentially expressed	0	0.181	1	0.6707
									12	ENSG00000271547	AC117498.3	0.8528	-0.186	0	Not differentially expressed	0	0.034	1	0.8533
									6	ENSG00000237649	KIFC1	0.8528	0.186	0	Not differentially expressed	0	0.034	1	0.8533
									X	ENSG00000227391	SALL1P1	0.8528	0.186	0	Not differentially expressed	0	0.034	1	0.8532
									19	ENSG00000213253	RPL12P42	0.8528	-0.186	0	Not differentially expressed	0	0.034	1	0.8533
									11	ENSG00000132744	ACY3	0.8529	-0.185	-+	Not differentially expressed	78.4	4.626	1	0.03149
									8	ENSG00000254388	DUTP2	0.853	0.185	++	Not differentially expressed	0	0	1	0.9832
									2	ENSG00000213160	KLHL23	0.8531	0.185	+-	Not differentially expressed	75.2	4.037	1	0.04451
									16	ENSG00000261089	CDC37P2	0.8532	0.185	0	Not differentially expressed	0	0.034	1	0.8536
									16	ENSG00000157353	FUK	0.8533	-0.185	-+	Not differentially expressed	79.5	4.881	1	0.02716
									2	ENSG00000237964	AC068042.1	0.8534	-0.185	0-	Not differentially expressed	0	0.034	1	0.8529
									11	ENSG00000254613	OR6M2P	0.8536	0.185	-+	Not differentially expressed	0	0.144	1	0.7044
									2	ENSG00000184261	KCNK12	0.8537	0.184	+-	Not differentially expressed	0	0.832	1	0.3617
									3	ENSG00000133657	ATP13A3	0.8537	-0.184	+-	Not differentially expressed	53.5	2.152	1	0.1424
									11	ENSG00000137492	THAP12	0.8537	-0.184	+-	Not differentially expressed	0	0.175	1	0.6759
									8	ENSG00000248235	AC037459.1	0.8539	-0.184	-+	Not differentially expressed	0	0.449	1	0.503
									3	ENSG00000036054	TBC1D23	0.854	0.184	+-	Not differentially expressed	0	0.133	1	0.7156
									15	ENSG00000259179	UBE2CP4	0.8542	-0.184	0	Not differentially expressed	0	0.034	1	0.8546
									2	ENSG00000138032	PPM1B	0.8543	-0.184	+-	Not differentially expressed	0	0.132	1	0.7168
									22	ENSG00000197549	PRAMENP	0.8543	0.184	-+	Not differentially expressed	0	0.208	1	0.6482
									17	ENSG00000271063	SNRPGP17	0.8544	-0.183	-+	Not differentially expressed	0	0.235	1	0.6279
									1	ENSG00000231378	NDUFAF4P4	0.8545	0.183	-+	Not differentially expressed	0	0.05	1	0.8233
									Y	ENSG00000229163	NAP1L1P2	0.8545	-0.183	0	Not differentially expressed	0	0.033	1	0.855
									11	ENSG00000134339	SAA2	0.8545	-0.183	-+	Not differentially expressed	14.7	1.172	1	0.2789
									1	ENSG00000160058	BSDC1	0.8545	0.183	+-	Not differentially expressed	0	0.085	1	0.7706
									15	ENSG00000259257	AC037479.1	0.8547	0.183	+-	Not differentially expressed	0	0.082	1	0.7745
									14	ENSG00000278594	AL589182.2	0.8548	0.183	0	Not differentially expressed	0	0.033	1	0.8553
									2	ENSG00000229604	MTATP8P2	0.8548	0.183	0	Not differentially expressed	0	0.033	1	0.8552
									11	ENSG00000176716	OR10AB1P	0.8549	0.183	-+	Not differentially expressed	58.1	2.386	1	0.1224
									14	ENSG00000136367	ZFHX2	0.8549	0.183	-+	Not differentially expressed	76.5	4.248	1	0.03931
									4	ENSG00000249003	CLUHP4	0.855	-0.183	0	Not differentially expressed	0	0.033	1	0.8555
									9	ENSG00000273900	CR848007.3	0.855	0.183	-+	Not differentially expressed	0	0.373	1	0.5414
									16	ENSG00000198373	WWP2	0.8551	-0.183	-+	Not differentially expressed	85	6.685	1	0.009725
									2	ENSG00000079246	XRCC5	0.8552	-0.182	+-	Not differentially expressed	78.1	4.573	1	0.03248
									1	ENSG00000162699	DNAJA1P5	0.8553	0.182	+-	Not differentially expressed	77	4.356	1	0.03689
									7	ENSG00000071189	SNX13	0.8553	0.182	+-	Not differentially expressed	75.8	4.133	1	0.04206
									4	ENSG00000185873	TMPRSS11B	0.8553	-0.182	-+	Not differentially expressed	85.7	6.97	1	0.008288
									9	ENSG00000224955	KCTD10P1	0.8554	0.182	+-	Not differentially expressed	0	0.434	1	0.5098
									10	ENSG00000235266	RPL22P17	0.8555	-0.182	0	Not differentially expressed	0	0.033	1	0.8559
									3	ENSG00000163885	CFAP100	0.8555	0.182	-+	Not differentially expressed	75.3	4.045	1	0.0443
									18	ENSG00000267663	PPIAP56	0.8556	0.182	0	Not differentially expressed	0	0.033	1	0.856
									X	ENSG00000130829	DUSP9	0.8557	0.182	++	Not differentially expressed	0	0.013	1	0.9092
									1	ENSG00000231905	SETP10	0.8557	-0.182	-+	Not differentially expressed	0	0.059	1	0.8084
									17	ENSG00000186393	KRT26	0.856	-0.181	0	Not differentially expressed	0	0.033	1	0.8565
									12	ENSG00000257645	AC087897.1	0.8561	0.181	0	Not differentially expressed	0	0.033	1	0.8565
									9	ENSG00000095383	TBC1D2	0.8561	-0.181	-+	Not differentially expressed	93.5	15.273	1	9.303e-05
									17	ENSG00000275839	AC243654.2	0.8561	0.181	-+	Not differentially expressed	0	0.491	1	0.4836
									7	ENSG00000170379	TCAF2	0.8562	0.181	-+	Not differentially expressed	0	0.38	1	0.5375
									3	ENSG00000240854	AC117409.1	0.8565	-0.181	0	Not differentially expressed	0	0.033	1	0.8569
									14	ENSG00000165355	FBXO33	0.8566	-0.181	+-	Not differentially expressed	63.8	2.764	1	0.09643
									3	ENSG00000231395	ARL4AP4	0.8566	-0.181	-+	Not differentially expressed	4	1.042	1	0.3074
									6	ENSG00000260212	AL356432.3	0.8568	0.18	-+	Not differentially expressed	85.9	7.112	1	0.007655
									7	ENSG00000239254	AC009220.2	0.8569	0.18	-+	Not differentially expressed	0	0.076	1	0.7824
									6	ENSG00000220378	KRT8P42	0.857	-0.18	-+	Not differentially expressed	74.6	3.929	1	0.04745
									5	ENSG00000151304	SRFBP1	0.857	-0.18	+-	Not differentially expressed	0	0.663	1	0.4154
									10	ENSG00000237139	RPS26P41	0.8571	0.18	-+	Not differentially expressed	68.3	3.152	1	0.07585
									15	ENSG00000259470	KRT8P9	0.8571	-0.18	0	Not differentially expressed	0	0.032	1	0.8575
									6	ENSG00000218896	TUBB8P2	0.8571	0.18	0	Not differentially expressed	0	0.032	1	0.8575
									7	ENSG00000179342	AC008267.1	0.8572	-0.18	--	Not differentially expressed	0	0.007	1	0.9342
									3	ENSG00000088726	TMEM40	0.8572	0.18	-+	Not differentially expressed	78.2	4.594	1	0.03208
									4	ENSG00000250656	ST3GAL1P1	0.8572	0.18	-+	Not differentially expressed	0	0.054	1	0.816
									1	ENSG00000230638	AL445933.1	0.8573	-0.18	-+	Not differentially expressed	19.7	1.246	1	0.2643
									2	ENSG00000230783	AC009961.3	0.8573	-0.18	+-	Not differentially expressed	0	0.588	1	0.4433
									8	ENSG00000137574	TGS1	0.8574	0.18	+-	Not differentially expressed	52.9	2.122	1	0.1452
									3	ENSG00000244730	AC139451.1	0.8575	-0.18	-+	Not differentially expressed	0	0.262	1	0.6089
									8	ENSG00000284956	AC107959.5	0.8576	0.179	0	Not differentially expressed	0	0.032	1	0.858
									20	ENSG00000198276	UCKL1	0.8576	-0.179	-+	Not differentially expressed	90.9	11.033	1	0.0008949
									20	ENSG00000231470	HMGB3P2	0.8577	-0.179	0	Not differentially expressed	0	0.032	1	0.8582
									16	ENSG00000180747	SMG1P3	0.8578	0.179	+-	Not differentially expressed	0	0.044	1	0.8347
									4	ENSG00000243894	AC116562.1	0.8578	-0.179	-+	Not differentially expressed	0	0.542	1	0.4617
									10	ENSG00000107831	FGF8	0.8578	-0.179	-+	Not differentially expressed	92.1	12.655	1	0.0003746
									7	ENSG00000234671	MTCYBP5	0.858	0.179	0	Not differentially expressed	0	0.032	1	0.8585
									2	ENSG00000180251	SLC9A4	0.858	-0.179	-+	Not differentially expressed	0	0.587	1	0.4436
									19	ENSG00000127511	SIN3B	0.8582	-0.179	--	Not differentially expressed	0	0.015	1	0.9023
									2	ENSG00000232125	DYTN	0.8582	0.179	0	Not differentially expressed	0	0.032	1	0.8586
									22	ENSG00000274252	GGTLC3	0.8583	-0.179	0	Not differentially expressed	0	0.032	1	0.8587
									2	ENSG00000232742	RHOQP2	0.8583	0.179	0	Not differentially expressed	0	0.032	1	0.8587
									1	ENSG00000229820	CR391992.1	0.8583	-0.179	--	Not differentially expressed	0	0.012	1	0.9122
									18	ENSG00000243303	AC103987.1	0.8584	-0.178	0	Not differentially expressed	0	0.032	1	0.8588
									8	ENSG00000206014	OR7E161P	0.8584	-0.178	0	Not differentially expressed	0	0.032	1	0.8589
									17	ENSG00000170004	CHD3	0.8584	0.178	++	Not differentially expressed	0	0.031	1	0.8593
									17	ENSG00000167880	EVPL	0.8584	-0.178	-+	Not differentially expressed	77.9	4.518	1	0.03354
									19	ENSG00000104848	KCNA7	0.8585	-0.178	-+	Not differentially expressed	80.3	5.072	1	0.02432
									19	ENSG00000174562	KLK15	0.8586	-0.178	0	Not differentially expressed	0	0.032	1	0.859
									19	ENSG00000234773	AC012618.3	0.8586	-0.178	+-	Not differentially expressed	0	0.064	1	0.8
									21	ENSG00000249209	AP000311.1	0.8587	-0.178	+-	Not differentially expressed	0	0.268	1	0.6045
									19	ENSG00000171017	LRRC8E	0.8587	-0.178	-+	Not differentially expressed	0	0.456	1	0.4996
									1	ENSG00000158887	MPZ	0.8588	-0.178	-+	Not differentially expressed	54.9	2.219	1	0.1363
									19	ENSG00000189042	ZNF567	0.8589	-0.178	+-	Not differentially expressed	0	0.629	1	0.4278
									X	ENSG00000267978	MAGEA9B	0.8589	-0.178	0	Not differentially expressed	0	0.031	1	0.8594
									10	ENSG00000152465	NMT2	0.8589	0.178	+-	Not differentially expressed	0	0.856	1	0.3549
									1	ENSG00000270549	AL451044.1	0.8591	0.177	0	Not differentially expressed	0	0.031	1	0.8596
									3	ENSG00000231047	GCNT1P3	0.8591	0.177	+-	Not differentially expressed	0	0.207	1	0.6494
									16	ENSG00000132604	TERF2	0.8592	0.177	-+	Not differentially expressed	0	0.32	1	0.5716
									7	ENSG00000229110	AC006355.1	0.8592	0.177	-+	Not differentially expressed	0	0.101	1	0.7511
									10	ENSG00000095627	TDRD1	0.8592	-0.177	+-	Not differentially expressed	25	1.333	1	0.2483
									16	ENSG00000179588	ZFPM1	0.8593	-0.177	-+	Not differentially expressed	50	2	1	0.1573
									6	ENSG00000204209	DAXX	0.8593	-0.177	-+	Not differentially expressed	9.2	1.101	1	0.294
									15	ENSG00000215186	GOLGA6B	0.8593	-0.177	-+	Not differentially expressed	0	0.751	1	0.386
									6	ENSG00000168631	MUCL3	0.8593	-0.177	0	Not differentially expressed	0	0.031	1	0.8598
									3	ENSG00000114735	HEMK1	0.8594	0.177	-+	Not differentially expressed	89	9.085	1	0.002577
									1	ENSG00000231752	EMBP1	0.8594	0.177	-+	Not differentially expressed	0	0.423	1	0.5154
									X	ENSG00000188158	NHS	0.8595	0.177	+-	Not differentially expressed	30.9	1.447	1	0.2289
									2	ENSG00000234632	NECAP1P2	0.8595	-0.177	-+	Not differentially expressed	11.8	1.134	1	0.287
									20	ENSG00000247315	ZCCHC3	0.8596	0.177	+-	Not differentially expressed	0	0.104	1	0.747
									2	ENSG00000135631	RAB11FIP5	0.8596	-0.177	+-	Not differentially expressed	70.1	3.339	1	0.06764
									X	ENSG00000215274	GAGE10	0.8599	-0.177	0	Not differentially expressed	0	0.031	1	0.8603
									1	ENSG00000232467	TMA16P2	0.8599	0.176	0+	Not differentially expressed	0	0.031	1	0.8595
									7	ENSG00000004846	ABCB5	0.8599	-0.176	-+	Not differentially expressed	0	0.762	1	0.3828
									14	ENSG00000259109	AC004858.1	0.86	0.176	-+	Not differentially expressed	4.7	1.049	1	0.3057
									1	ENSG00000188295	ZNF669	0.86	-0.176	+-	Not differentially expressed	0	0.104	1	0.747
									3	ENSG00000234325	MRPS10P2	0.86	0.176	0	Not differentially expressed	0	0.031	1	0.8604
									13	ENSG00000133111	RFXAP	0.8601	-0.176	-+	Not differentially expressed	4.8	1.051	1	0.3053
									9	ENSG00000136819	C9orf78	0.8601	0.176	++	Not differentially expressed	0	0.006	1	0.9386
									X	ENSG00000237300	MTCO1P19	0.8601	0.176	+-	Not differentially expressed	0	0.095	1	0.7579
									19	ENSG00000167769	ACER1	0.8601	-0.176	-+	Not differentially expressed	35.2	1.542	1	0.2143
									GL000194.1	ENSG00000277400	AC145212.1	0.8602	-0.176	-+	Not differentially expressed	87.2	7.823	1	0.005158
									7	ENSG00000283041	AC008038.1	0.8603	0.176	-+	Not differentially expressed	0	0.043	1	0.8353
									1	ENSG00000235605	AL355472.2	0.8604	0.176	+-	Not differentially expressed	62	2.633	1	0.1047
									8	ENSG00000254061	AC091144.2	0.8604	-0.176	-+	Not differentially expressed	0	0.473	1	0.4916
									5	ENSG00000232174	AC113340.1	0.8604	0.176	0	Not differentially expressed	0	0.031	1	0.8608
									9	ENSG00000136867	SLC31A2	0.8604	0.176	-+	Not differentially expressed	76.3	4.212	1	0.04013
									8	ENSG00000155090	KLF10	0.8604	0.176	-+	Not differentially expressed	0	0.189	1	0.6636
									19	ENSG00000270325	BNIP3P9	0.8604	0.176	0	Not differentially expressed	0	0.031	1	0.8609
									5	ENSG00000186105	LRRC70	0.8605	-0.176	-+	Not differentially expressed	0	0.069	1	0.7932
									11	ENSG00000077458	FAM76B	0.8605	-0.176	+-	Not differentially expressed	0	0.295	1	0.5869
									19	ENSG00000205744	DENND1C	0.8605	-0.176	-+	Not differentially expressed	90.2	10.185	1	0.001416
									11	ENSG00000181927	OR4P4	0.8605	-0.176	-+	Not differentially expressed	28.2	1.392	1	0.2381
									7	ENSG00000270512	AC005377.1	0.8606	-0.176	0	Not differentially expressed	0	0.031	1	0.8611
									19	ENSG00000226763	SRRM5	0.8607	0.175	-+	Not differentially expressed	3.8	1.04	1	0.3079
									19	ENSG00000160953	MUM1	0.8607	-0.175	-+	Not differentially expressed	21.7	1.276	1	0.2586
									13	ENSG00000206192	ANKRD20A9P	0.8607	-0.176	+-	Not differentially expressed	0	0.885	1	0.3468
									8	ENSG00000254093	PINX1	0.8608	-0.175	+-	Not differentially expressed	0	0.133	1	0.7149
									5	ENSG00000253203	GUSBP3	0.8609	0.175	-+	Not differentially expressed	50.5	2.019	1	0.1553
									6	ENSG00000204574	ABCF1	0.8609	-0.175	--	Not differentially expressed	0	0	1	0.984
									19	ENSG00000181894	ZNF329	0.8611	-0.175	+-	Not differentially expressed	67.6	3.086	1	0.07895
									6	ENSG00000213111	COX5BP2	0.8611	0.175	0	Not differentially expressed	0	0.03	1	0.8616
									1	ENSG00000163479	SSR2	0.8611	0.175	++	Not differentially expressed	0	0.009	1	0.9242
									18	ENSG00000267156	TPMTP1	0.8611	-0.175	0	Not differentially expressed	0	0.03	1	0.8615
									4	ENSG00000250372	MARK2P4	0.8612	-0.175	-+	Not differentially expressed	0	0.853	1	0.3556
									1	ENSG00000162669	HFM1	0.8613	-0.175	+-	Not differentially expressed	0	0.218	1	0.6407
									17	ENSG00000204345	CD300LD	0.8613	-0.175	-+	Not differentially expressed	91.6	11.937	1	0.0005504
									12	ENSG00000256211	AC023512.1	0.8613	-0.175	0	Not differentially expressed	0	0.03	1	0.8617
									X	ENSG00000229968	AL022578.1	0.8614	-0.175	0	Not differentially expressed	0	0.03	1	0.8618
									11	ENSG00000167360	OR51Q1	0.8614	-0.175	0	Not differentially expressed	0	0.03	1	0.8618
									1	ENSG00000123473	STIL	0.8614	-0.175	-+	Not differentially expressed	0	0.135	1	0.713
									17	ENSG00000275302	CCL4	0.8615	-0.174	--	Not differentially expressed	0	0.008	1	0.93
									22	ENSG00000100109	TFIP11	0.8616	0.174	-+	Not differentially expressed	0	0.034	1	0.8528
									16	ENSG00000167965	MLST8	0.8616	0.174	-+	Not differentially expressed	0	0.257	1	0.6124
									1	ENSG00000181227	DLSTP1	0.8617	-0.174	-+	Not differentially expressed	0	0.465	1	0.4954
									3	ENSG00000234123	RHBDF1P1	0.8618	0.174	++	Not differentially expressed	0	0.017	1	0.8954
									4	ENSG00000183432	ZBTB8OSP1	0.8619	-0.174	0-	Not differentially expressed	0	0.03	1	0.8615
									11	ENSG00000175274	TP53I11	0.8619	-0.174	+-	Not differentially expressed	0	0.091	1	0.763
									4	ENSG00000109445	ZNF330	0.8619	0.174	+-	Not differentially expressed	30.8	1.445	1	0.2293
									6	ENSG00000111860	CEP85L	0.862	0.174	+-	Not differentially expressed	74.6	3.935	1	0.04729
									7	ENSG00000221938	OR2A14	0.862	0.174	0	Not differentially expressed	0	0.03	1	0.8624
									13	ENSG00000226161	EIF4A1P5	0.862	-0.174	0	Not differentially expressed	0	0.03	1	0.8624
									8	ENSG00000104325	DECR1	0.8621	-0.174	+-	Not differentially expressed	0	0.301	1	0.5835
									5	ENSG00000184349	EFNA5	0.8621	-0.174	+-	Not differentially expressed	0	0.175	1	0.6759
									5	ENSG00000086570	FAT2	0.8621	-0.174	+-	Not differentially expressed	0	0.509	1	0.4758
									1	ENSG00000162521	RBBP4	0.8622	0.174	+-	Not differentially expressed	43.4	1.767	1	0.1837
									15	ENSG00000140522	RLBP1	0.8622	0.174	+-	Not differentially expressed	57.2	2.334	1	0.1266
									1	ENSG00000236327	AL831737.1	0.8622	0.174	-+	Not differentially expressed	0	0.432	1	0.511
									1	ENSG00000157978	LDLRAP1	0.8625	0.173	-+	Not differentially expressed	92.1	12.604	1	0.000385
									16	ENSG00000237140	HSPE1P16	0.8626	-0.173	0-	Not differentially expressed	0	0.03	1	0.8621
									5	ENSG00000113578	FGF1	0.8626	0.173	-+	Not differentially expressed	93.4	15.158	1	9.887e-05
									14	ENSG00000092295	TGM1	0.8627	0.173	-+	Not differentially expressed	79.3	4.82	1	0.02813
									7	ENSG00000164647	STEAP1	0.8628	-0.173	+-	Not differentially expressed	0	0.227	1	0.6336
									6	ENSG00000185689	C6orf201	0.8628	-0.173	-+	Not differentially expressed	40.7	1.687	1	0.1941
									21	ENSG00000160223	ICOSLG	0.8628	-0.173	-+	Not differentially expressed	88.1	8.398	1	0.003756
									17	ENSG00000183153	GJD3	0.863	-0.173	0	Not differentially expressed	0	0.03	1	0.8634
									21	ENSG00000160191	PDE9A	0.8631	-0.172	-+	Not differentially expressed	55.8	2.264	1	0.1324
									7	ENSG00000211692	TRGJP1	0.8631	-0.172	0	Not differentially expressed	0	0.03	1	0.8636
									6	ENSG00000213109	AL365223.1	0.8631	-0.172	-+	Not differentially expressed	0	0.061	1	0.805
									7	ENSG00000222024	AC004945.1	0.8633	0.172	++	Not differentially expressed	0	0	1	0.9902
									9	ENSG00000274181	RBPJP2	0.8633	0.172	0	Not differentially expressed	0	0.029	1	0.8637
									2	ENSG00000235721	AC013268.3	0.8634	-0.172	0	Not differentially expressed	0	0.029	1	0.8638
									8	ENSG00000185942	NKAIN3	0.8634	0.172	+-	Not differentially expressed	82.1	5.59	1	0.01806
									1	ENSG00000116685	KIAA2013	0.8634	-0.172	-+	Not differentially expressed	51.7	2.068	1	0.1504
									11	ENSG00000239481	RPS3AP41	0.8634	-0.172	0	Not differentially expressed	0	0.029	1	0.8638
									13	ENSG00000234005	GAPDHP22	0.8636	-0.172	0	Not differentially expressed	0	0.029	1	0.864
									17	ENSG00000265790	RNASEH1P1	0.8636	-0.172	-+	Not differentially expressed	0	0.62	1	0.4309
									7	ENSG00000254270	ERHP1	0.8637	0.172	+-	Not differentially expressed	0	0.113	1	0.7368
									9	ENSG00000229314	ORM1	0.8638	0.172	0	Not differentially expressed	0	0.029	1	0.8642
									20	ENSG00000225022	UBE2D3P1	0.8638	-0.172	0	Not differentially expressed	0	0.029	1	0.8642
									10	ENSG00000224412	AC022022.1	0.8638	-0.172	+-	Not differentially expressed	0	0.063	1	0.8016
									9	ENSG00000125485	DDX31	0.8638	-0.172	-+	Not differentially expressed	0	0.06	1	0.8066
									X	ENSG00000237351	AL513366.1	0.8639	-0.171	-+	Not differentially expressed	0	0.518	1	0.4719
									8	ENSG00000254198	AC113191.1	0.8639	0.171	+-	Not differentially expressed	0	0.902	1	0.3422
									4	ENSG00000248196	AC092658.1	0.864	0.171	+-	Not differentially expressed	0	0.067	1	0.7961
									19	ENSG00000214347	AC011491.1	0.8641	-0.171	0	Not differentially expressed	0	0.029	1	0.8645
									16	ENSG00000198555	AC133561.1	0.8641	-0.171	-+	Not differentially expressed	0	0.442	1	0.5061
									12	ENSG00000201469	RNA5SP379	0.8641	-0.171	0	Not differentially expressed	0	0.029	1	0.8645
									11	ENSG00000173933	RBM4	0.8642	-0.171	--	Not differentially expressed	0	0.02	1	0.8883
									6	ENSG00000213076	AL627422.1	0.8642	-0.171	--	Not differentially expressed	0	0.003	1	0.9557
									1	ENSG00000215796	AL512637.1	0.8642	0.171	++	Not differentially expressed	0	0.002	1	0.9667
									2	ENSG00000231259	AC125232.1	0.8642	-0.171	+-	Not differentially expressed	0	0.112	1	0.7383
									18	ENSG00000133313	CNDP2	0.8643	-0.171	-+	Not differentially expressed	59.9	2.495	1	0.1142
									4	ENSG00000198099	ADH4	0.8646	0.171	-+	Not differentially expressed	0	0.476	1	0.49
									9	ENSG00000136811	ODF2	0.8646	-0.17	-+	Not differentially expressed	63.3	2.727	1	0.09865
									18	ENSG00000229442	THEMIS3P	0.8646	0.171	0	Not differentially expressed	0	0.029	1	0.865
									19	ENSG00000237452	BHMG1	0.8646	-0.17	-+	Not differentially expressed	0	0.862	1	0.3531
									14	ENSG00000225210	DUXAP9	0.8647	-0.17	+-	Not differentially expressed	0	0.534	1	0.4649
									6	ENSG00000225580	AL358942.1	0.8647	0.17	0	Not differentially expressed	0	0.029	1	0.8651
									X	ENSG00000236509	RPL21P133	0.8648	0.17	0	Not differentially expressed	0	0.029	1	0.8652
									19	ENSG00000186026	ZNF284	0.8649	-0.17	-+	Not differentially expressed	40.6	1.684	1	0.1943
									11	ENSG00000173914	RBM4B	0.8649	-0.17	-+	Not differentially expressed	0	0.228	1	0.6333
									2	ENSG00000136541	ERMN	0.8652	-0.17	-+	Not differentially expressed	85.5	6.9	1	0.008617
									10	ENSG00000148735	PLEKHS1	0.8653	0.17	-+	Not differentially expressed	21.4	1.272	1	0.2594
									6	ENSG00000238055	Z98742.3	0.8653	-0.17	0	Not differentially expressed	0	0.029	1	0.8658
									1	ENSG00000188800	TMCO2	0.8654	-0.169	-+	Not differentially expressed	0	0.275	1	0.6001
									8	ENSG00000244217	RPS4XP10	0.8654	0.17	++	Not differentially expressed	0	0.014	1	0.9074
									21	ENSG00000157557	ETS2	0.8655	-0.169	+-	Not differentially expressed	0	0.408	1	0.5228
									18	ENSG00000263355	AKR1B10P2	0.8655	0.169	++	Not differentially expressed	0	0.02	1	0.8885
									12	ENSG00000111245	MYL2	0.8655	-0.169	0	Not differentially expressed	0	0.029	1	0.8659
									4	ENSG00000145241	CENPC	0.8656	-0.169	+-	Not differentially expressed	0	0.366	1	0.5452
									1	ENSG00000230287	AL445928.1	0.8656	-0.169	0	Not differentially expressed	0	0.028	1	0.8661
									11	ENSG00000255220	DDX18P5	0.8656	0.169	-+	Not differentially expressed	0	0.353	1	0.5526
									7	ENSG00000226045	AC234644.1	0.8657	-0.169	-+	Not differentially expressed	30.4	1.437	1	0.2307
									8	ENSG00000242970	AC068522.1	0.8657	-0.169	0	Not differentially expressed	0	0.028	1	0.8661
									18	ENSG00000270469	AC006557.5	0.8657	0.169	+-	Not differentially expressed	30.3	1.435	1	0.2309
									1	ENSG00000162851	TFB2M	0.8658	-0.169	+-	Not differentially expressed	0	0.373	1	0.5414
									16	ENSG00000140968	IRF8	0.8658	-0.169	-+	Not differentially expressed	66.6	2.996	1	0.0835
									5	ENSG00000284356	TAF11L10	0.8659	-0.169	0-	Not differentially expressed	0	0.029	1	0.8654
									5	ENSG00000284234	TAF11L5	0.8659	-0.169	0-	Not differentially expressed	0	0.029	1	0.8654
									4	ENSG00000250927	MESTP3	0.8659	0.169	0+	Not differentially expressed	0	0.029	1	0.8655
									4	ENSG00000250771	AC106865.1	0.8659	-0.169	-+	Not differentially expressed	58.6	2.418	1	0.1199
									12	ENSG00000065970	FOXJ2	0.8661	-0.169	-+	Not differentially expressed	78.8	4.72	1	0.02982
									17	ENSG00000233483	AC008105.2	0.8661	-0.169	-+	Not differentially expressed	0	0.06	1	0.8065
									16	ENSG00000161992	PRR35	0.8662	-0.168	0	Not differentially expressed	0	0.028	1	0.8666
									X	ENSG00000185960	SHOX	0.8662	0.169	-+	Not differentially expressed	92.2	12.817	1	0.0003434
									5	ENSG00000254336	AC008694.2	0.8662	0.168	0	Not differentially expressed	0	0.028	1	0.8666
									1	ENSG00000273088	AL713999.1	0.8662	-0.168	0	Not differentially expressed	0	0.028	1	0.8667
									16	ENSG00000260146	AC132186.1	0.8662	0.168	0	Not differentially expressed	0	0.028	1	0.8666
									9	ENSG00000156755	IGKV1OR-2	0.8662	0.168	0+	Not differentially expressed	0	0.029	1	0.8658
									14	ENSG00000258503	AL352979.1	0.8663	-0.168	0	Not differentially expressed	0	0.028	1	0.8667
									9	ENSG00000182150	ERCC6L2	0.8663	0.168	+-	Not differentially expressed	82.6	5.736	1	0.01662
									1	ENSG00000082497	SERTAD4	0.8664	0.168	+-	Not differentially expressed	78.1	4.573	1	0.03249
									4	ENSG00000233136	USP17L11	0.8664	0.168	+-	Not differentially expressed	0	0.321	1	0.5709
									11	ENSG00000254616	AP001775.1	0.8665	0.168	-+	Not differentially expressed	0	0.184	1	0.668
									7	ENSG00000261624	NDUFB10P2	0.8665	0.168	+-	Not differentially expressed	0	0.059	1	0.8079
									3	ENSG00000239207	GAPDHP39	0.8665	-0.168	--	Not differentially expressed	0	0.021	1	0.8861
									9	ENSG00000135047	CTSL	0.8666	0.168	+-	Not differentially expressed	0	0.928	1	0.3353
									9	ENSG00000240791	MTND4LP7	0.8667	0.168	0	Not differentially expressed	0	0.028	1	0.8671
									2	ENSG00000075568	TMEM131	0.8668	-0.168	+-	Not differentially expressed	42.7	1.746	1	0.1864
									6	ENSG00000130338	TULP4	0.8668	-0.168	-+	Not differentially expressed	17.8	1.216	1	0.2701
									1	ENSG00000143630	HCN3	0.8669	-0.168	--	Not differentially expressed	0	0.01	1	0.9188
									19	ENSG00000239830	RPS4XP22	0.8669	0.168	0	Not differentially expressed	0	0.028	1	0.8673
									7	ENSG00000105997	HOXA3	0.867	-0.168	0	Not differentially expressed	0	0.028	1	0.8674
									20	ENSG00000224530	PPIAP10	0.8671	0.167	0+	Not differentially expressed	0	0.028	1	0.8666
									X	ENSG00000271209	BRDTP1	0.8671	-0.167	0	Not differentially expressed	0	0.028	1	0.8675
									19	ENSG00000105722	ERF	0.8672	0.167	-+	Not differentially expressed	34.4	1.525	1	0.2169
									8	ENSG00000261150	EPPK1	0.8674	0.167	-+	Not differentially expressed	0	0.029	1	0.8658
									3	ENSG00000228413	AC024937.1	0.8674	-0.167	0	Not differentially expressed	0	0.028	1	0.8678
									X	ENSG00000184788	SATL1	0.8674	0.167	-+	Not differentially expressed	0	0.114	1	0.7354
									3	ENSG00000145022	TCTA	0.8675	0.167	-+	Not differentially expressed	55.1	2.226	1	0.1357
									X	ENSG00000230312	AC234782.1	0.8675	0.167	0	Not differentially expressed	0	0.028	1	0.8679
									17	ENSG00000264176	MAGOH2P	0.8675	0.167	-+	Not differentially expressed	0	0.185	1	0.6669
									11	ENSG00000254747	MTND4LP18	0.8675	0.167	0	Not differentially expressed	0	0.028	1	0.8679
									6	ENSG00000146049	KAAG1	0.8675	-0.167	0	Not differentially expressed	0	0.028	1	0.868
									6	ENSG00000217767	NDUFAB1P1	0.8677	0.167	++	Not differentially expressed	0	0.001	1	0.9692
									10	ENSG00000108179	PPIF	0.8679	0.166	-+	Not differentially expressed	0	0.609	1	0.4351
									6	ENSG00000218748	DBIP1	0.8679	0.166	+-	Not differentially expressed	0	0.711	1	0.3992
									X	ENSG00000231875	AL359885.1	0.8679	0.166	++	Not differentially expressed	0	0.02	1	0.8865
									19	ENSG00000268293	AC008751.1	0.8679	-0.166	0	Not differentially expressed	0	0.027	1	0.8683
									19	ENSG00000282458	WASH5P	0.8679	0.166	-+	Not differentially expressed	83.4	6.03	1	0.01406
									10	ENSG00000151893	CACUL1	0.868	-0.166	+-	Not differentially expressed	34	1.516	1	0.2183
									15	ENSG00000258780	BMS1P15	0.8683	-0.166	-+	Not differentially expressed	0	0.324	1	0.5695
									5	ENSG00000276214	AC008833.1	0.8683	-0.166	+-	Not differentially expressed	37.5	1.6	1	0.2059
									1	ENSG00000133056	PIK3C2B	0.8683	0.166	-+	Not differentially expressed	67.1	3.041	1	0.08117
									3	ENSG00000160801	PTH1R	0.8683	0.166	-+	Not differentially expressed	88.7	8.852	1	0.002927
									15	ENSG00000230459	AC060773.1	0.8683	-0.166	0	Not differentially expressed	0	0.027	1	0.8687
									15	ENSG00000214344	OR4F13P	0.8684	-0.166	-+	Not differentially expressed	64.6	2.828	1	0.09264
									17	ENSG00000264050	AC005412.1	0.8684	-0.166	-+	Not differentially expressed	90.6	10.671	1	0.001088
									15	ENSG00000252376	RNA5SP395	0.8684	-0.166	0	Not differentially expressed	0	0.027	1	0.8688
									19	ENSG00000267895	AC063977.1	0.8684	-0.166	0	Not differentially expressed	0	0.027	1	0.8688
									4	ENSG00000249411	AC022325.1	0.8684	0.166	0+	Not differentially expressed	0	0.028	1	0.868
									1	ENSG00000237279	AC099677.3	0.8684	-0.166	0	Not differentially expressed	0	0.027	1	0.8688
									8	ENSG00000226430	USP17L7	0.8688	-0.165	+-	Not differentially expressed	0	0.175	1	0.676
									8	ENSG00000244159	RPS27AP13	0.8688	-0.165	-+	Not differentially expressed	0	0.71	1	0.3994
									11	ENSG00000215380	AC090625.1	0.8688	-0.165	+-	Not differentially expressed	63.4	2.732	1	0.09833
									22	ENSG00000100197	CYP2D6	0.8688	-0.165	-+	Not differentially expressed	23.7	1.31	1	0.2523
									16	ENSG00000213648	SULT1A4	0.8689	0.165	-+	Not differentially expressed	84.8	6.564	1	0.0104
									17	ENSG00000141316	SPACA3	0.869	0.165	-+	Not differentially expressed	0	0.119	1	0.7299
									6	ENSG00000118412	CASP8AP2	0.869	0.165	-+	Not differentially expressed	0	0.312	1	0.5763
									10	ENSG00000236058	RPL17P36	0.869	-0.165	0	Not differentially expressed	0	0.027	1	0.8694
									15	ENSG00000259405	ISCA1P4	0.869	-0.165	0	Not differentially expressed	0	0.027	1	0.8694
									2	ENSG00000143429	LSP1P4	0.869	-0.165	-+	Not differentially expressed	0	0.15	1	0.6981
									1	ENSG00000135829	DHX9	0.8693	0.164	+-	Not differentially expressed	66.4	2.975	1	0.08458
									8	ENSG00000258677	AC022826.2	0.8694	-0.164	--	Not differentially expressed	0	0	1	0.998
									14	ENSG00000092203	TOX4	0.8694	0.164	+-	Not differentially expressed	0	0.107	1	0.7433
									12	ENSG00000149948	HMGA2	0.8695	0.164	-+	Not differentially expressed	79.2	4.801	1	0.02845
									8	ENSG00000253579	SUMO2P16	0.8695	0.164	0	Not differentially expressed	0	0.027	1	0.8699
									17	ENSG00000205045	SLFN12L	0.8696	-0.164	-+	Not differentially expressed	0	0.192	1	0.6614
									12	ENSG00000150990	DHX37	0.8698	0.164	-+	Not differentially expressed	0	0.991	1	0.3196
									2	ENSG00000163016	ALMS1P1	0.8698	0.164	+-	Not differentially expressed	0	0.037	1	0.8466
									16	ENSG00000133393	FOPNL	0.8698	-0.164	+-	Not differentially expressed	0	0.514	1	0.4735
									2	ENSG00000158125	XDH	0.8698	-0.164	-+	Not differentially expressed	0	0.213	1	0.6441
									19	ENSG00000269058	CALR3	0.87	-0.164	0	Not differentially expressed	0	0.027	1	0.8704
									10	ENSG00000231588	SHQ1P1	0.8703	-0.163	+-	Not differentially expressed	0	0.072	1	0.7883
									11	ENSG00000256734	AC027544.3	0.8703	-0.163	0	Not differentially expressed	0	0.026	1	0.8707
									5	ENSG00000185305	ARL15	0.8704	-0.163	+-	Not differentially expressed	76.7	4.283	1	0.0385
									20	ENSG00000020256	ZFP64	0.8704	0.163	++	Not differentially expressed	0	0.004	1	0.9489
									19	ENSG00000167483	FAM129C	0.8706	-0.163	-+	Not differentially expressed	79.4	4.854	1	0.02759
									11	ENSG00000188487	INSC	0.8706	-0.163	-+	Not differentially expressed	0	0.159	1	0.69
									2	ENSG00000233829	AC017078.1	0.8706	0.163	+-	Not differentially expressed	0	0.779	1	0.3776
									15	ENSG00000261635	AC103988.1	0.8706	-0.163	-+	Not differentially expressed	0	0.442	1	0.5063
									22	ENSG00000232897	AL117329.2	0.8706	-0.163	-+	Not differentially expressed	0	0.966	1	0.3257
									11	ENSG00000284873	OOSP1	0.8707	0.163	+-	Not differentially expressed	0	0.043	1	0.8351
									4	ENSG00000250189	AC097504.1	0.8708	-0.163	-+	Not differentially expressed	37	1.588	1	0.2076
									22	ENSG00000015475	BID	0.8709	-0.163	+-	Not differentially expressed	77.8	4.505	1	0.0338
									3	ENSG00000240107	AC046144.1	0.871	-0.162	-+	Not differentially expressed	90.3	10.316	1	0.001319
									15	ENSG00000174485	DENND4A	0.871	0.162	+-	Not differentially expressed	5	1.052	1	0.305
									7	ENSG00000253183	AC005531.1	0.871	-0.162	-+	Not differentially expressed	0	0.719	1	0.3966
									14	ENSG00000179600	GPHB5	0.8711	-0.162	0	Not differentially expressed	0	0.026	1	0.8715
									6	ENSG00000236086	HMGN2P28	0.8711	0.162	-+	Not differentially expressed	0	0.722	1	0.3956
									X	ENSG00000285171	AL590764.2	0.8711	0.162	0	Not differentially expressed	0	0.026	1	0.8715
									2	ENSG00000277852	AC244255.1	0.8713	-0.162	0	Not differentially expressed	0	0.026	1	0.8717
									17	ENSG00000131759	RARA	0.8713	0.162	+-	Not differentially expressed	0	0.43	1	0.5121
									22	ENSG00000227370	AC254562.1	0.8714	-0.162	-+	Not differentially expressed	0	0.779	1	0.3775
									7	ENSG00000105948	TTC26	0.8715	0.162	+-	Not differentially expressed	51.1	2.047	1	0.1525
									9	ENSG00000228278	ORM2	0.8715	-0.162	+-	Not differentially expressed	0	0.532	1	0.4659
									13	ENSG00000236860	RPL39P29	0.8717	-0.162	0-	Not differentially expressed	0	0.026	1	0.8713
									11	ENSG00000167800	TBX10	0.8717	-0.161	-+	Not differentially expressed	72.1	3.579	1	0.05853
									19	ENSG00000269533	AC003002.3	0.8717	-0.162	+-	Not differentially expressed	0	0.185	1	0.6673
									15	ENSG00000140470	ADAMTS17	0.8718	-0.161	+-	Not differentially expressed	0	0.116	1	0.7339
									5	ENSG00000168967	PMCHL1	0.8718	0.161	-+	Not differentially expressed	0	0.079	1	0.7791
									7	ENSG00000105982	RNF32	0.8718	-0.161	-+	Not differentially expressed	0	0.385	1	0.5347
									3	ENSG00000151967	SCHIP1	0.8719	-0.161	+-	Not differentially expressed	54.2	2.185	1	0.1394
									X	ENSG00000169906	S100G	0.8719	0.161	0	Not differentially expressed	0	0.026	1	0.8723
									9	ENSG00000234217	RBPJP7	0.872	-0.161	0	Not differentially expressed	0	0.026	1	0.8724
									21	ENSG00000215454	KRTAP10-4	0.872	-0.161	0	Not differentially expressed	0	0.026	1	0.8724
									X	ENSG00000225125	RANP4	0.872	-0.161	-+	Not differentially expressed	0	0.156	1	0.6925
									1	ENSG00000270106	TSNAX-DISC1	0.872	-0.161	-+	Not differentially expressed	76.9	4.337	1	0.0373
									19	ENSG00000268685	AC011494.1	0.872	-0.161	0	Not differentially expressed	0	0.026	1	0.8724
									X	ENSG00000227427	Z93019.1	0.8721	-0.161	0-	Not differentially expressed	0	0.026	1	0.8717
									8	ENSG00000253958	CLDN23	0.8721	0.161	+-	Not differentially expressed	0	0.081	1	0.7758
									11	ENSG00000255213	NPM1P35	0.8722	0.161	0	Not differentially expressed	0	0.026	1	0.8726
									6	ENSG00000234127	TRIM26	0.8722	-0.161	-+	Not differentially expressed	0	0.119	1	0.7297
									9	ENSG00000160401	CFAP157	0.8723	0.161	-+	Not differentially expressed	66.1	2.953	1	0.08571
									15	ENSG00000259192	AC109631.1	0.8724	-0.161	--	Not differentially expressed	0	0.011	1	0.9154
									8	ENSG00000252261	RNA5SP262	0.8724	0.161	0+	Not differentially expressed	0	0.026	1	0.872
									7	ENSG00000055118	KCNH2	0.8724	0.161	+-	Not differentially expressed	0	0.152	1	0.6968
									17	ENSG00000266379	AC090616.5	0.8725	-0.16	0	Not differentially expressed	0	0.026	1	0.8729
									17	ENSG00000230273	AC087163.1	0.8725	0.16	0	Not differentially expressed	0	0.026	1	0.8729
									22	ENSG00000249680	TUBA3GP	0.8725	-0.16	0	Not differentially expressed	0	0.026	1	0.8729
									17	ENSG00000184650	ODF4	0.8725	-0.16	0	Not differentially expressed	0	0.026	1	0.8729
									8	ENSG00000104660	LEPROTL1	0.8725	-0.16	+-	Not differentially expressed	65.2	2.876	1	0.08992
									6	ENSG00000217414	DDX18P3	0.8725	0.16	-+	Not differentially expressed	0	0.106	1	0.7449
									21	ENSG00000154640	BTG3	0.8726	0.16	+-	Not differentially expressed	0	0.533	1	0.4653
									6	ENSG00000124532	MRS2	0.8726	-0.16	+-	Not differentially expressed	0	0.54	1	0.4625
									3	ENSG00000114446	IFT57	0.8727	-0.16	+-	Not differentially expressed	36.3	1.57	1	0.2102
									14	ENSG00000119673	ACOT2	0.8727	0.16	+-	Not differentially expressed	0	0.686	1	0.4074
									9	ENSG00000223807	BOLA3P4	0.8727	0.16	0	Not differentially expressed	0	0.025	1	0.8731
									8	ENSG00000214268	RPS3AP33	0.8727	0.16	0	Not differentially expressed	0	0.026	1	0.8731
									4	ENSG00000151612	ZNF827	0.8729	-0.16	-+	Not differentially expressed	0	0.279	1	0.5974
									20	ENSG00000197183	NOL4L	0.8729	-0.16	-+	Not differentially expressed	76.2	4.203	1	0.04035
									12	ENSG00000182796	TMEM198B	0.8729	0.16	-+	Not differentially expressed	92.6	13.511	1	0.0002372
									16	ENSG00000149926	FAM57B	0.873	-0.16	-+	Not differentially expressed	0	0.051	1	0.8216
									16	ENSG00000168925	CTRB1	0.873	-0.16	-+	Not differentially expressed	84.6	6.493	1	0.01083
									1	ENSG00000196427	NBPF4	0.8731	-0.16	0	Not differentially expressed	0	0.025	1	0.8735
									9	ENSG00000184906	AMYH02020865.1	0.8731	0.16	-+	Not differentially expressed	0	0.253	1	0.6152
									7	ENSG00000233980	FDPSP2	0.8731	0.16	0	Not differentially expressed	0	0.025	1	0.8735
									11	ENSG00000185238	PRMT3	0.8733	0.16	+-	Not differentially expressed	55.6	2.25	1	0.1336
									9	ENSG00000233198	RNF224	0.8733	-0.159	-+	Not differentially expressed	50.5	2.019	1	0.1553
									1	ENSG00000187144	SPATA21	0.8734	-0.159	-+	Not differentially expressed	2.6	1.027	1	0.3109
									2	ENSG00000226340	AC105402.1	0.8734	-0.159	0	Not differentially expressed	0	0.025	1	0.8738
									6	ENSG00000158553	POM121L2	0.8734	0.159	0	Not differentially expressed	0	0.025	1	0.8738
									3	ENSG00000145194	ECE2	0.8734	-0.159	-+	Not differentially expressed	24.4	1.322	1	0.2502
									7	ENSG00000243335	KCTD7	0.8736	0.159	-+	Not differentially expressed	88.1	8.401	1	0.00375
									12	ENSG00000256310	NDUFA5P6	0.8736	0.159	+-	Not differentially expressed	0	0.084	1	0.7725
									5	ENSG00000284762	AC022414.1	0.8736	-0.159	+-	Not differentially expressed	0	0.04	1	0.8424
									9	ENSG00000196422	PPP1R26	0.8737	-0.159	+-	Not differentially expressed	52.4	2.101	1	0.1472
									11	ENSG00000187918	OR51I2	0.8739	0.159	-+	Not differentially expressed	29.3	1.414	1	0.2344
									12	ENSG00000257966	OLA1P3	0.874	-0.159	-+	Not differentially expressed	13.4	1.155	1	0.2826
									6	ENSG00000164458	TBXT	0.874	0.159	0	Not differentially expressed	0	0.025	1	0.8744
									17	ENSG00000262708	AC027455.1	0.8741	-0.158	0	Not differentially expressed	0	0.025	1	0.8745
									8	ENSG00000104371	DKK4	0.8741	0.158	0	Not differentially expressed	0	0.025	1	0.8745
									X	ENSG00000198223	CSF2RA	0.8741	-0.158	-+	Not differentially expressed	93.6	15.726	1	7.323e-05
									6	ENSG00000213676	ATF6B	0.8741	-0.158	-+	Not differentially expressed	0	0.703	1	0.4019
									5	ENSG00000239393	AC146507.1	0.8741	-0.158	0	Not differentially expressed	0	0.025	1	0.8745
									2	ENSG00000228670	NANOGP2	0.8741	-0.158	0-	Not differentially expressed	0	0.025	1	0.8737
									4	ENSG00000251111	FCF1P8	0.8743	0.158	-+	Not differentially expressed	0	0.036	1	0.8503
									1	ENSG00000163155	LYSMD1	0.8743	-0.158	-+	Not differentially expressed	0	0.057	1	0.8111
									14	ENSG00000242163	AL121769.1	0.8743	0.158	++	Not differentially expressed	0	0.02	1	0.8866
									11	ENSG00000168010	ATG16L2	0.8743	-0.158	-+	Not differentially expressed	86.2	7.241	1	0.007127
									X	ENSG00000185291	IL3RA	0.8743	-0.158	-+	Not differentially expressed	93	14.262	1	0.000159
									13	ENSG00000139797	RNF113B	0.8743	-0.158	-+	Not differentially expressed	0	0.482	1	0.4876
									18	ENSG00000060069	CTDP1	0.8745	-0.158	-+	Not differentially expressed	0	0.512	1	0.4745
									8	ENSG00000243402	AC022973.1	0.8746	0.158	-+	Not differentially expressed	0	0.029	1	0.8637
									2	ENSG00000231699	AC020550.1	0.8746	-0.158	-+	Not differentially expressed	50.5	2.022	1	0.155
									22	ENSG00000187051	RPS19BP1	0.8747	0.158	-+	Not differentially expressed	0	0.381	1	0.5372
									12	ENSG00000172867	KRT2	0.8747	-0.158	0	Not differentially expressed	0	0.025	1	0.8751
									16	ENSG00000103310	ZP2	0.8749	0.157	++	Not differentially expressed	0	0.008	1	0.9273
									10	ENSG00000099246	RAB18	0.8749	-0.157	+-	Not differentially expressed	88.5	8.684	1	0.00321
									17	ENSG00000005156	LIG3	0.8749	0.157	+-	Not differentially expressed	0	0.297	1	0.586
									1	ENSG00000204060	FOXO6	0.8749	0.157	+-	Not differentially expressed	0	0.794	1	0.373
									3	ENSG00000248618	ENPP7P3	0.8751	-0.157	0-	Not differentially expressed	0	0.025	1	0.8747
									22	ENSG00000243519	IGLVIVOR22-2	0.8751	0.157	0	Not differentially expressed	0	0.025	1	0.8754
									1	ENSG00000224348	AL592076.1	0.8752	0.157	+-	Not differentially expressed	0	0.044	1	0.8334
									2	ENSG00000163171	CDC42EP3	0.8752	0.157	-+	Not differentially expressed	0	0.211	1	0.6463
									14	ENSG00000092200	RPGRIP1	0.8752	0.157	-+	Not differentially expressed	93.7	15.941	1	6.536e-05
									9	ENSG00000204669	C9orf57	0.8753	-0.157	-+	Not differentially expressed	0	0.218	1	0.6404
									6	ENSG00000156711	MAPK13	0.8753	-0.157	+-	Not differentially expressed	0	0.457	1	0.4991
									16	ENSG00000156860	FBRS	0.8753	-0.157	-+	Not differentially expressed	83.5	6.069	1	0.01376
									9	ENSG00000157653	C9orf43	0.8754	0.157	-+	Not differentially expressed	64.2	2.79	1	0.09486
									5	ENSG00000185129	PURA	0.8755	-0.157	+-	Not differentially expressed	9.4	1.104	1	0.2934
									2	ENSG00000237666	AC097527.1	0.8755	0.157	0	Not differentially expressed	0	0.024	1	0.8759
									1	ENSG00000203858	HSD3BP2	0.8755	0.157	+-	Not differentially expressed	0	0.14	1	0.7086
									3	ENSG00000242586	AC108740.1	0.8756	0.157	0+	Not differentially expressed	0	0.025	1	0.8752
									2	ENSG00000214199	EEF1A1P12	0.8757	-0.156	+-	Not differentially expressed	0	0.128	1	0.7205
									19	ENSG00000060566	CREB3L3	0.8757	0.156	+-	Not differentially expressed	0	0.089	1	0.765
									19	ENSG00000241464	RPL39P38	0.8757	0.156	0	Not differentially expressed	0	0.024	1	0.8761
									11	ENSG00000175213	ZNF408	0.8757	0.156	-+	Not differentially expressed	0	0.319	1	0.5721
									19	ENSG00000269345	VN1R85P	0.876	0.156	0	Not differentially expressed	0	0.024	1	0.8764
									3	ENSG00000240034	MTND6P6	0.8761	0.156	0	Not differentially expressed	0	0.024	1	0.8765
									3	ENSG00000236489	AC133473.1	0.8761	0.156	-+	Not differentially expressed	0	0.057	1	0.8118
									17	ENSG00000267261	AC099811.2	0.8761	-0.156	+-	Not differentially expressed	0	0.295	1	0.5871
									17	ENSG00000274529	SEBOX	0.8761	0.156	-+	Not differentially expressed	0	0.219	1	0.6395
									6	ENSG00000255152	MSH5-SAPCD1	0.8762	-0.156	-+	Not differentially expressed	0	0.119	1	0.7299
									11	ENSG00000070047	PHRF1	0.8762	0.156	-+	Not differentially expressed	0	0.047	1	0.8289
									3	ENSG00000223529	EEF1A1P8	0.8762	0.156	-+	Not differentially expressed	0	0.171	1	0.6794
									20	ENSG00000229892	AL035666.1	0.8762	-0.156	0-	Not differentially expressed	0	0.024	1	0.8758
									11	ENSG00000229386	OR8B9P	0.8763	0.156	-+	Not differentially expressed	84.8	6.566	1	0.01039
									X	ENSG00000274183	H2AFB1	0.8764	0.156	0	Not differentially expressed	0	0.024	1	0.8768
									14	ENSG00000258581	AL157871.3	0.8764	-0.156	0	Not differentially expressed	0	0.024	1	0.8768
									5	ENSG00000251135	AC008565.1	0.8764	0.156	-+	Not differentially expressed	0	0.32	1	0.5716
									3	ENSG00000243886	AC117440.1	0.8764	0.156	0	Not differentially expressed	0	0.024	1	0.8768
									2	ENSG00000175509	AL078621.2	0.8765	-0.155	0	Not differentially expressed	0	0.024	1	0.8769
									17	ENSG00000241913	RPS29P21	0.8765	0.155	++	Not differentially expressed	0	0.001	1	0.9745
									11	ENSG00000167332	OR51E2	0.8765	-0.155	-+	Not differentially expressed	71.5	3.514	1	0.06085
									18	ENSG00000266891	AP000902.1	0.8766	-0.155	-+	Not differentially expressed	0	0.646	1	0.4216
									16	ENSG00000240419	AC022206.1	0.8766	0.155	+-	Not differentially expressed	17.4	1.211	1	0.2711
									10	ENSG00000233690	EBAG9P1	0.8767	0.155	++	Not differentially expressed	0	0.009	1	0.925
									17	ENSG00000167874	TMEM88	0.8767	0.155	-+	Not differentially expressed	88.9	8.984	1	0.002724
									19	ENSG00000268117	VN1R84P	0.8769	0.155	0	Not differentially expressed	0	0.024	1	0.8773
									X	ENSG00000196468	FGF16	0.8769	-0.155	0	Not differentially expressed	0	0.024	1	0.8773
									6	ENSG00000220130	AL079342.1	0.8769	-0.155	0	Not differentially expressed	0	0.024	1	0.8773
									2	ENSG00000144362	PHOSPHO2	0.877	-0.155	+-	Not differentially expressed	79.1	4.78	1	0.0288
									3	ENSG00000145014	TMEM44	0.877	0.155	-+	Not differentially expressed	49.2	1.969	1	0.1605
									12	ENSG00000186136	TAS2R42	0.8771	-0.155	0	Not differentially expressed	0	0.024	1	0.8774
									17	ENSG00000204650	LINC02210	0.8771	-0.155	-+	Not differentially expressed	60.4	2.523	1	0.1122
									4	ENSG00000181004	BBS12	0.8772	-0.154	+-	Not differentially expressed	72.4	3.618	1	0.05715
									1	ENSG00000236679	RPL23AP24	0.8772	-0.155	0	Not differentially expressed	0	0.024	1	0.8775
									1	ENSG00000130762	ARHGEF16	0.8772	0.155	-+	Not differentially expressed	0	0.312	1	0.5767
									1	ENSG00000223963	THAP12P8	0.8773	-0.154	+-	Not differentially expressed	0	0.238	1	0.6256
									2	ENSG00000073737	DHRS9	0.8773	0.154	-+	Not differentially expressed	89	9.066	1	0.002604
									1	ENSG00000118873	RAB3GAP2	0.8773	-0.154	+-	Not differentially expressed	52.7	2.115	1	0.1458
									19	ENSG00000267148	AC005777.1	0.8773	0.154	0	Not differentially expressed	0	0.024	1	0.8777
									9	ENSG00000213362	FTH1P12	0.8773	-0.154	0	Not differentially expressed	0	0.024	1	0.8777
									2	ENSG00000237039	AC018738.1	0.8774	-0.154	0	Not differentially expressed	0	0.024	1	0.8778
									7	ENSG00000283230	AC099654.5	0.8774	0.154	0	Not differentially expressed	0	0.024	1	0.8778
									15	ENSG00000181984	GOLGA8CP	0.8775	0.154	-+	Not differentially expressed	0	0.072	1	0.7884
									3	ENSG00000163882	POLR2H	0.8775	-0.154	-+	Not differentially expressed	0	0.112	1	0.7377
									5	ENSG00000239602	AC091959.2	0.8776	-0.154	0	Not differentially expressed	0	0.024	1	0.878
									16	ENSG00000261835	AC007610.3	0.8777	-0.154	0	Not differentially expressed	0	0.024	1	0.878
									3	ENSG00000251447	AC107027.2	0.8777	0.154	0	Not differentially expressed	0	0.024	1	0.8781
									22	ENSG00000285404	Z82190.2	0.8777	-0.154	0	Not differentially expressed	0	0.024	1	0.878
									1	ENSG00000237249	Z99127.3	0.8777	-0.154	--	Not differentially expressed	0	0.011	1	0.9176
									9	ENSG00000120211	INSL4	0.8777	-0.154	-+	Not differentially expressed	0	0.238	1	0.6255
									2	ENSG00000230650	AC140479.2	0.8778	-0.154	+-	Not differentially expressed	0	0.447	1	0.5037
									19	ENSG00000064687	ABCA7	0.8778	-0.154	-+	Not differentially expressed	59.2	2.45	1	0.1175
									1	ENSG00000215817	ZC3H11B	0.8779	0.154	0	Not differentially expressed	0	0.023	1	0.8782
									11	ENSG00000255504	AP001533.1	0.878	0.154	0	Not differentially expressed	0	0.023	1	0.8783
									3	ENSG00000164080	RAD54L2	0.878	0.154	-+	Not differentially expressed	0	0.563	1	0.4531
									4	ENSG00000129187	DCTD	0.8781	-0.153	+-	Not differentially expressed	73.6	3.793	1	0.05147
									13	ENSG00000226057	PHF2P2	0.8782	0.153	0	Not differentially expressed	0	0.023	1	0.8786
									14	ENSG00000119614	VSX2	0.8782	-0.153	0	Not differentially expressed	0	0.023	1	0.8786
									14	ENSG00000258462	AL591767.2	0.8782	-0.153	0	Not differentially expressed	0	0.023	1	0.8786
									6	ENSG00000122194	PLG	0.8783	0.153	-+	Not differentially expressed	0	0.111	1	0.7394
									7	ENSG00000227584	MTND4P5	0.8783	0.153	0	Not differentially expressed	0	0.023	1	0.8787
									7	ENSG00000221813	OR6B1	0.8784	0.153	-+	Not differentially expressed	0	0.486	1	0.4859
									7	ENSG00000164746	C7orf57	0.8784	-0.153	-+	Not differentially expressed	60	2.502	1	0.1137
									13	ENSG00000136156	ITM2B	0.8784	-0.153	+-	Not differentially expressed	0	0.876	1	0.3492
									8	ENSG00000104413	ESRP1	0.8784	0.153	-+	Not differentially expressed	0	0.251	1	0.6165
									14	ENSG00000259032	ENSAP2	0.8785	0.153	0	Not differentially expressed	0	0.023	1	0.8789
									1	ENSG00000235673	AL929472.4	0.8786	-0.153	0	Not differentially expressed	0	0.023	1	0.8789
									3	ENSG00000173389	IQCF1	0.8786	0.153	-+	Not differentially expressed	0	0.819	1	0.3656
									20	ENSG00000101280	ANGPT4	0.8787	-0.153	-+	Not differentially expressed	67.8	3.105	1	0.07804
									5	ENSG00000253798	AC008694.1	0.8787	-0.153	0	Not differentially expressed	0	0.023	1	0.8791
									9	ENSG00000119397	CNTRL	0.8788	-0.152	-+	Not differentially expressed	38.3	1.621	1	0.2029
									1	ENSG00000279169	PRAMEF13	0.8789	0.152	0	Not differentially expressed	0	0.023	1	0.8793
									15	ENSG00000278570	NR2E3	0.879	0.152	++	Not differentially expressed	0	0.019	1	0.8914
									9	ENSG00000056558	TRAF1	0.8791	0.152	-+	Not differentially expressed	93.2	14.681	1	0.0001273
									16	ENSG00000284512	AC092718.8	0.8792	0.152	-+	Not differentially expressed	91.6	11.958	1	0.0005443
									9	ENSG00000137090	DMRT1	0.8793	-0.152	-+	Not differentially expressed	75	3.996	1	0.0456
									14	ENSG00000259059	PEBP1P1	0.8794	-0.152	0	Not differentially expressed	0	0.023	1	0.8797
									14	ENSG00000184887	BTBD6	0.8795	-0.152	+-	Not differentially expressed	67.4	3.064	1	0.08005
									8	ENSG00000253789	NARSP2	0.8795	0.152	0	Not differentially expressed	0	0.023	1	0.8799
									1	ENSG00000197437	OR13G1	0.8795	-0.152	0-	Not differentially expressed	0	0.023	1	0.8791
									9	ENSG00000227257	AL158827.1	0.8796	-0.151	0	Not differentially expressed	0	0.023	1	0.88
									15	ENSG00000157823	AP3S2	0.8796	-0.152	+-	Not differentially expressed	87.6	8.083	1	0.004467
									1	ENSG00000171385	KCND3	0.8796	0.152	+-	Not differentially expressed	78	4.543	1	0.03305
									12	ENSG00000213235	EEF1A1P16	0.8796	0.151	0	Not differentially expressed	0	0.023	1	0.88
									2	ENSG00000128694	OSGEPL1	0.8797	-0.151	+-	Not differentially expressed	0	0.28	1	0.5964
									19	ENSG00000224579	AC245052.2	0.8798	-0.151	0	Not differentially expressed	0	0.023	1	0.8801
									8	ENSG00000253611	VN1R46P	0.8798	0.151	0	Not differentially expressed	0	0.023	1	0.8802
									6	ENSG00000219135	RPL23AP48	0.8798	-0.151	0	Not differentially expressed	0	0.023	1	0.8802
									14	ENSG00000165506	DNAAF2	0.88	-0.151	+-	Not differentially expressed	85.8	7.053	1	0.007913
									9	ENSG00000187796	CARD9	0.8801	0.151	-+	Not differentially expressed	62.2	2.646	1	0.1038
									10	ENSG00000178429	RPS3AP5	0.8801	-0.151	0	Not differentially expressed	0	0.023	1	0.8805
									3	ENSG00000246082	NUDT16P1	0.8801	0.151	-+	Not differentially expressed	0	0.442	1	0.5061
									1	ENSG00000162365	CYP4A22	0.8802	-0.151	+-	Not differentially expressed	0	0.025	1	0.8751
									14	ENSG00000242488	AF107885.1	0.8803	-0.151	-+	Not differentially expressed	84.5	6.433	1	0.0112
									1	ENSG00000278572	AL355877.3	0.8803	0.151	-+	Not differentially expressed	0	0.89	1	0.3455
									9	ENSG00000136925	TSTD2	0.8804	0.15	+-	Not differentially expressed	72.6	3.646	1	0.05621
									20	ENSG00000124177	CHD6	0.8804	0.151	+-	Not differentially expressed	0	0.905	1	0.3413
									10	ENSG00000108001	EBF3	0.8804	0.15	++	Not differentially expressed	0	0.002	1	0.962
									17	ENSG00000167711	SERPINF2	0.8804	0.151	-+	Not differentially expressed	0	0.038	1	0.8453
									11	ENSG00000255040	MORF4L1P3	0.8805	0.15	++	Not differentially expressed	0	0.002	1	0.9654
									17	ENSG00000266728	AC015688.4	0.8805	-0.15	0	Not differentially expressed	0	0.022	1	0.8809
									19	ENSG00000105618	PRPF31	0.8805	-0.15	-+	Not differentially expressed	0	0.166	1	0.6833
									X	ENSG00000225396	FAM236D	0.8805	-0.15	0	Not differentially expressed	0	0.022	1	0.8809
									X	ENSG00000227008	AL009174.1	0.8805	0.15	0	Not differentially expressed	0	0.022	1	0.8809
									2	ENSG00000180152	XIAPP3	0.8806	0.15	-+	Not differentially expressed	72.3	3.605	1	0.05761
									8	ENSG00000147614	ATP6V0D2	0.8807	-0.15	-+	Not differentially expressed	70.3	3.362	1	0.0667
									3	ENSG00000234371	RPSAP31	0.8807	-0.15	0	Not differentially expressed	0	0.022	1	0.8811
									6	ENSG00000171453	POLR1C	0.8808	0.15	+-	Not differentially expressed	14.8	1.173	1	0.2787
									8	ENSG00000254423	AC087203.1	0.8808	0.15	-+	Not differentially expressed	0	0.071	1	0.7899
									15	ENSG00000128833	MYO5C	0.8808	0.15	+-	Not differentially expressed	0	0.302	1	0.5829
									6	ENSG00000216990	HSPD1P10	0.8809	-0.15	--	Not differentially expressed	0	0.001	1	0.9738
									9	ENSG00000147854	UHRF2	0.8809	0.15	++	Not differentially expressed	0	0	1	0.9986
									4	ENSG00000235413	KRT18P63	0.8809	0.15	+-	Not differentially expressed	0	0.777	1	0.3781
									11	ENSG00000048028	USP28	0.8809	0.15	+-	Not differentially expressed	45.7	1.841	1	0.1748
									3	ENSG00000168374	ARF4	0.8809	-0.15	+-	Not differentially expressed	62.4	2.661	1	0.1028
									16	ENSG00000276393	AC105429.2	0.881	0.15	+-	Not differentially expressed	0	0.041	1	0.839
									9	ENSG00000270639	ECM1P1	0.8811	-0.15	0	Not differentially expressed	0	0.022	1	0.8814
									17	ENSG00000204889	KRT40	0.8811	0.15	0	Not differentially expressed	0	0.022	1	0.8815
									22	ENSG00000283972	AP000550.4	0.8811	0.15	0	Not differentially expressed	0	0.022	1	0.8814
									20	ENSG00000158296	SLC13A3	0.8813	0.149	-+	Not differentially expressed	53.8	2.164	1	0.1413
									X	ENSG00000185915	KLHL34	0.8813	0.149	+-	Not differentially expressed	0	0.197	1	0.657
									14	ENSG00000139974	SLC38A6	0.8813	-0.149	--	Not differentially expressed	0	0.001	1	0.9787
									3	ENSG00000213519	AC132008.1	0.8815	0.149	-+	Not differentially expressed	0	0.689	1	0.4066
									1	ENSG00000154511	FAM69A	0.8815	-0.149	+-	Not differentially expressed	39.7	1.66	1	0.1976
									1	ENSG00000117614	SYF2	0.8815	-0.149	--	Not differentially expressed	0	0	1	0.9835
									12	ENSG00000111540	RAB5B	0.8816	-0.149	-+	Not differentially expressed	0	0.137	1	0.7114
									1	ENSG00000234683	AL138799.3	0.8818	-0.149	0-	Not differentially expressed	0	0.022	1	0.8814
									2	ENSG00000124357	NAGK	0.8818	-0.149	-+	Not differentially expressed	94.6	18.468	1	1.728e-05
									7	ENSG00000198039	ZNF273	0.882	0.148	-+	Not differentially expressed	0	0.034	1	0.8545
									Y	ENSG00000215414	PSMA6P1	0.882	-0.148	+-	Not differentially expressed	0	0.168	1	0.6815
									5	ENSG00000226221	RPL26P19	0.8821	0.148	0	Not differentially expressed	0	0.022	1	0.8825
									14	ENSG00000240954	RPL4P1	0.8821	-0.148	0	Not differentially expressed	0	0.022	1	0.8825
									15	ENSG00000259630	AC104046.1	0.8821	0.148	0	Not differentially expressed	0	0.022	1	0.8824
									1	ENSG00000174371	EXO1	0.8822	-0.148	-+	Not differentially expressed	25.8	1.347	1	0.2457
									6	ENSG00000196114	AL031577.1	0.8822	-0.148	0	Not differentially expressed	0	0.022	1	0.8825
									12	ENSG00000188646	AC123904.1	0.8822	-0.148	0	Not differentially expressed	0	0.022	1	0.8825
									6	ENSG00000274541	AL121955.1	0.8823	0.148	0	Not differentially expressed	0	0.022	1	0.8826
									17	ENSG00000182676	PPP1R27	0.8825	-0.148	-+	Not differentially expressed	0	0.843	1	0.3586
									X	ENSG00000165584	SSX3	0.8826	0.148	-+	Not differentially expressed	0	0.875	1	0.3497
									16	ENSG00000166971	AKTIP	0.8826	-0.148	+-	Not differentially expressed	66.7	3	1	0.08325
									1	ENSG00000196240	OR2T2	0.8827	-0.148	0-	Not differentially expressed	0	0.022	1	0.8823
									9	ENSG00000165661	QSOX2	0.8827	-0.148	+-	Not differentially expressed	0	0.302	1	0.5824
									X	ENSG00000230241	AC244636.1	0.8827	-0.148	0	Not differentially expressed	0	0.022	1	0.8831
									4	ENSG00000270292	AC079880.2	0.8827	-0.148	+-	Not differentially expressed	0	0.581	1	0.4459
									19	ENSG00000197961	ZNF121	0.8828	0.147	+-	Not differentially expressed	0	0.083	1	0.7732
									1	ENSG00000232621	C4BPAP2	0.8828	0.147	+-	Not differentially expressed	0	0.035	1	0.8509
									1	ENSG00000143536	CRNN	0.8829	-0.147	0	Not differentially expressed	0	0.022	1	0.8833
									16	ENSG00000199929	RNA5SP405	0.8829	0.147	0	Not differentially expressed	0	0.022	1	0.8833
									7	ENSG00000135164	DMTF1	0.883	-0.147	-+	Not differentially expressed	0	0.195	1	0.6591
									9	ENSG00000122133	PAEP	0.883	0.147	-+	Not differentially expressed	0	0.785	1	0.3755
									7	ENSG00000228019	AC006480.1	0.8831	0.147	-+	Not differentially expressed	0	0.234	1	0.6283
									1	ENSG00000171872	KLF17	0.8832	0.147	-+	Not differentially expressed	53.1	2.134	1	0.1441
									2	ENSG00000227992	AC108463.1	0.8833	-0.147	-+	Not differentially expressed	0	0.033	1	0.8564
									9	ENSG00000228948	SLC25A6P5	0.8835	0.147	0	Not differentially expressed	0	0.021	1	0.8838
									2	ENSG00000177483	RBM44	0.8836	0.146	+-	Not differentially expressed	0	0.041	1	0.8403
									7	ENSG00000106635	BCL7B	0.8837	0.146	-+	Not differentially expressed	0	0.123	1	0.7262
									3	ENSG00000114853	ZBTB47	0.8837	0.146	-+	Not differentially expressed	81.1	5.283	1	0.02153
									4	ENSG00000250769	AC119751.5	0.8838	0.146	+-	Not differentially expressed	0	0.113	1	0.7362
									14	ENSG00000259371	AL136295.3	0.8838	0.146	0	Not differentially expressed	0	0.021	1	0.8841
									6	ENSG00000271608	AL391646.1	0.8839	0.146	0	Not differentially expressed	0	0.021	1	0.8843
									19	ENSG00000088256	GNA11	0.8839	0.146	-+	Not differentially expressed	9.7	1.107	1	0.2927
									17	ENSG00000161944	ASGR2	0.8841	0.146	-+	Not differentially expressed	37.4	1.599	1	0.2061
									4	ENSG00000241002	AC017007.3	0.8841	0.146	++	Not differentially expressed	0	0.008	1	0.9268
									13	ENSG00000073910	FRY	0.8841	-0.146	+-	Not differentially expressed	84.2	6.322	1	0.01192
									5	ENSG00000196923	PDLIM7	0.8841	-0.146	-+	Not differentially expressed	0	0.439	1	0.5076
									13	ENSG00000136147	PHF11	0.8843	0.145	-+	Not differentially expressed	79.6	4.913	1	0.02666
									4	ENSG00000153147	SMARCA5	0.8843	-0.146	+-	Not differentially expressed	0	0.329	1	0.5661
									15	ENSG00000166262	FAM227B	0.8844	0.145	-+	Not differentially expressed	0	0.536	1	0.464
									10	ENSG00000213551	DNAJC9	0.8846	0.145	+-	Not differentially expressed	0	0.341	1	0.5592
									22	ENSG00000217442	SYCE3	0.8846	0.145	0	Not differentially expressed	0	0.021	1	0.8849
									21	ENSG00000160181	TFF2	0.8847	-0.145	-+	Not differentially expressed	47.7	1.913	1	0.1666
									2	ENSG00000233311	MTCO1P54	0.8848	-0.145	0	Not differentially expressed	0	0.021	1	0.8851
									20	ENSG00000022277	RTF2	0.8848	0.145	+-	Not differentially expressed	0	0.828	1	0.363
									17	ENSG00000167183	PRR15L	0.8849	0.145	-+	Not differentially expressed	0	0.18	1	0.6713
									13	ENSG00000234354	RPS26P47	0.8849	-0.145	0	Not differentially expressed	0	0.021	1	0.8852
									6	ENSG00000234816	HIST1H2APS5	0.885	-0.145	0	Not differentially expressed	0	0.021	1	0.8853
									16	ENSG00000141084	RANBP10	0.885	0.145	-+	Not differentially expressed	70.1	3.345	1	0.06741
									4	ENSG00000242768	AC096576.1	0.885	-0.145	+-	Not differentially expressed	0	0.571	1	0.4497
									2	ENSG00000163092	XIRP2	0.8853	0.144	-+	Not differentially expressed	56.4	2.293	1	0.1299
									17	ENSG00000070444	MNT	0.8855	0.144	-+	Not differentially expressed	9.7	1.108	1	0.2926
									16	ENSG00000240338	AC009078.2	0.8855	0.144	-+	Not differentially expressed	0	0.117	1	0.7325
									11	ENSG00000283268	TEX54	0.8855	-0.144	0	Not differentially expressed	0	0.021	1	0.8858
									9	ENSG00000236816	ANKRD20A7P	0.8856	-0.144	--	Not differentially expressed	0	0.02	1	0.8883
									2	ENSG00000144369	FAM171B	0.8857	-0.144	+-	Not differentially expressed	87.3	7.868	1	0.005031
									5	ENSG00000153404	PLEKHG4B	0.8857	0.144	-+	Not differentially expressed	0	0.705	1	0.4011
									8	ENSG00000244289	RPS3AP35	0.8857	-0.144	0	Not differentially expressed	0	0.021	1	0.8861
									14	ENSG00000258469	CHMP4BP1	0.8858	-0.144	-+	Not differentially expressed	25.7	1.345	1	0.2461
									8	ENSG00000254229	FAM90A12P	0.8858	0.144	-+	Not differentially expressed	29.7	1.423	1	0.2329
									3	ENSG00000206199	ANKUB1	0.8859	0.144	+-	Not differentially expressed	0	0.021	1	0.8849
									6	ENSG00000216657	GLRX3P2	0.886	-0.143	-+	Not differentially expressed	0	0.559	1	0.4545
									7	ENSG00000211698	TRGV4	0.886	-0.143	0	Not differentially expressed	0	0.02	1	0.8864
									8	ENSG00000252864	RNA5SP278	0.886	0.143	0	Not differentially expressed	0	0.02	1	0.8864
									11	ENSG00000254843	XIAPP2	0.886	-0.143	-+	Not differentially expressed	0	0.476	1	0.4903
									3	ENSG00000242525	OR7E100P	0.8861	0.143	-+	Not differentially expressed	0	0.805	1	0.3695
									1	ENSG00000232166	AL122008.2	0.8861	0.143	+-	Not differentially expressed	0	0.056	1	0.8129
									9	ENSG00000081377	CDC14B	0.8861	-0.143	-+	Not differentially expressed	82.3	5.655	1	0.01741
									11	ENSG00000235547	NDUFB11P1	0.8862	-0.143	0-	Not differentially expressed	0	0.021	1	0.8858
									6	ENSG00000216523	AL109941.1	0.8862	0.143	0	Not differentially expressed	0	0.02	1	0.8865
									17	ENSG00000276715	YWHAEP7	0.8863	-0.143	-+	Not differentially expressed	0	0.833	1	0.3615
									10	ENSG00000226318	RPS3AP38	0.8863	0.143	-+	Not differentially expressed	0	0.834	1	0.361
									13	ENSG00000150456	EEF1AKMT1	0.8864	0.143	+-	Not differentially expressed	30.8	1.445	1	0.2293
									12	ENSG00000111665	CDCA3	0.8865	0.143	-+	Not differentially expressed	64.5	2.816	1	0.09335
									5	ENSG00000239317	AC091959.1	0.8866	0.143	0	Not differentially expressed	0	0.02	1	0.8869
									15	ENSG00000254912	AC135983.3	0.8866	0.143	-+	Not differentially expressed	0	0.031	1	0.8594
									3	ENSG00000243989	ACY1	0.8867	-0.143	-+	Not differentially expressed	80.6	5.165	1	0.02305
									13	ENSG00000223543	TCEAL4P1	0.8867	0.142	0	Not differentially expressed	0	0.02	1	0.887
									19	ENSG00000244165	P2RY11	0.8867	-0.143	-+	Not differentially expressed	50	2	1	0.1573
									22	ENSG00000275004	ZNF280B	0.8867	0.142	+-	Not differentially expressed	0	0.063	1	0.8021
									2	ENSG00000071909	MYO3B	0.8868	0.142	-+	Not differentially expressed	93.6	15.743	1	7.256e-05
									11	ENSG00000184545	DUSP8	0.8868	0.142	++	Not differentially expressed	0	0.012	1	0.9131
									15	ENSG00000237161	AC068446.1	0.8868	-0.142	--	Not differentially expressed	0	0	1	0.9977
									11	ENSG00000254941	AP000866.4	0.8869	0.142	-+	Not differentially expressed	0	0.271	1	0.6028
									12	ENSG00000170421	KRT8	0.8869	-0.142	-+	Not differentially expressed	0	0.791	1	0.3739
									4	ENSG00000248848	PPBPP2	0.8869	0.142	0	Not differentially expressed	0	0.02	1	0.8873
									10	ENSG00000226701	RPL15P14	0.887	0.142	++	Not differentially expressed	0	0.013	1	0.9092
									5	ENSG00000250148	KRT8P31	0.8871	0.142	+-	Not differentially expressed	19.9	1.248	1	0.2639
									15	ENSG00000137802	MAPKBP1	0.8874	0.142	-+	Not differentially expressed	79.7	4.93	1	0.02639
									20	ENSG00000196396	PTPN1	0.8875	0.141	-+	Not differentially expressed	0	0.725	1	0.3946
									2	ENSG00000118961	LDAH	0.8875	0.141	+-	Not differentially expressed	80.1	5.016	1	0.02512
									3	ENSG00000241346	SNRPCP11	0.8875	-0.142	0	Not differentially expressed	0	0.02	1	0.8878
									1	ENSG00000162825	NBPF20	0.8875	0.141	+-	Not differentially expressed	51	2.04	1	0.1533
									15	ENSG00000140506	LMAN1L	0.8876	0.141	-+	Not differentially expressed	0	0.996	1	0.3183
									19	ENSG00000160471	COX6B2	0.8876	0.141	-+	Not differentially expressed	43.7	1.777	1	0.1826
									3	ENSG00000114473	IQCG	0.8877	0.141	-+	Not differentially expressed	59.2	2.449	1	0.1176
									16	ENSG00000103175	WFDC1	0.8878	0.141	++	Not differentially expressed	0	0.002	1	0.9666
									6	ENSG00000282218	AL132671.2	0.8879	0.141	0+	Not differentially expressed	0	0.02	1	0.8876
									7	ENSG00000214998	CCNB2P1	0.8879	-0.141	-+	Not differentially expressed	0	0.309	1	0.5784
									1	ENSG00000183726	TMEM50A	0.888	0.141	+-	Not differentially expressed	0	0.319	1	0.5725
									6	ENSG00000214561	RBBP4P4	0.888	0.141	0+	Not differentially expressed	0	0.02	1	0.8876
									7	ENSG00000237818	RPS3AP29	0.888	0.141	++	Not differentially expressed	0	0.008	1	0.9279
									3	ENSG00000179564	LSMEM2	0.8881	0.141	-+	Not differentially expressed	32.8	1.489	1	0.2224
									9	ENSG00000107018	RLN1	0.8881	0.141	-+	Not differentially expressed	0	0.321	1	0.5712
									5	ENSG00000112874	NUDT12	0.8881	-0.141	+-	Not differentially expressed	0	0.611	1	0.4343
									6	ENSG00000213122	RPL23AP46	0.8881	-0.141	0-	Not differentially expressed	0	0.02	1	0.8877
									15	ENSG00000270702	AC073657.2	0.8884	-0.14	-+	Not differentially expressed	0	0.371	1	0.5424
									12	ENSG00000257570	AC020612.2	0.8884	-0.14	0	Not differentially expressed	0	0.02	1	0.8887
									7	ENSG00000164542	KIAA0895	0.8886	-0.14	+-	Not differentially expressed	0	0.671	1	0.4126
									9	ENSG00000234881	PIGFP2	0.8886	0.14	+-	Not differentially expressed	0	0.292	1	0.5889
									8	ENSG00000254088	SLC2A3P4	0.8886	-0.14	-+	Not differentially expressed	0	0.492	1	0.4829
									17	ENSG00000212719	C17orf51	0.8887	-0.14	-+	Not differentially expressed	24.5	1.325	1	0.2498
									3	ENSG00000163528	CHCHD4	0.8888	0.14	+-	Not differentially expressed	81.2	5.315	1	0.02115
									4	ENSG00000249948	GBA3	0.8888	-0.14	0	Not differentially expressed	0	0.019	1	0.8892
									6	ENSG00000111816	FRK	0.8888	0.14	++	Not differentially expressed	0	0.016	1	0.8987
									2	ENSG00000168530	MYL1	0.8888	-0.14	0	Not differentially expressed	0	0.019	1	0.8892
									9	ENSG00000164975	SNAPC3	0.8889	-0.14	+-	Not differentially expressed	87	7.682	1	0.005576
									2	ENSG00000233426	EIF3FP3	0.8889	-0.14	-+	Not differentially expressed	0	0.638	1	0.4244
									6	ENSG00000237154	MCFD2P1	0.889	-0.14	--	Not differentially expressed	0	0.01	1	0.9197
									2	ENSG00000224414	AC010886.1	0.8891	-0.139	-+	Not differentially expressed	0	0.121	1	0.728
									6	ENSG00000243753	HLA-L	0.8892	0.139	-+	Not differentially expressed	59	2.439	1	0.1184
									1	ENSG00000215812	ZNF847P	0.8893	0.139	0	Not differentially expressed	0	0.019	1	0.8897
									16	ENSG00000260258	AC007346.1	0.8895	-0.139	0	Not differentially expressed	0	0.019	1	0.8898
									16	ENSG00000214331	AC009053.1	0.8895	-0.139	-+	Not differentially expressed	82.5	5.709	1	0.01688
									11	ENSG00000205177	C11orf91	0.8896	0.139	0	Not differentially expressed	0	0.019	1	0.8899
									1	ENSG00000237991	RPL35P1	0.8896	-0.139	0	Not differentially expressed	0	0.019	1	0.8899
									X	ENSG00000102024	PLS3	0.8896	0.139	+-	Not differentially expressed	0	0.057	1	0.8114
									20	ENSG00000101898	MCTS2P	0.8897	0.139	+-	Not differentially expressed	0	0.103	1	0.7479
									3	ENSG00000231449	AC097359.1	0.8897	-0.139	-+	Not differentially expressed	86.1	7.21	1	0.00725
									5	ENSG00000113263	ITK	0.8897	-0.139	-+	Not differentially expressed	51.9	2.079	1	0.1493
									17	ENSG00000274611	TBC1D3	0.8898	0.139	-+	Not differentially expressed	0	0.982	1	0.3218
									16	ENSG00000237515	SHISA9	0.8899	0.138	-+	Not differentially expressed	0	0.336	1	0.5623
									19	ENSG00000269711	AC008763.3	0.89	0.138	++	Not differentially expressed	0	0.004	1	0.9525
									1	ENSG00000244371	PFN1P8	0.89	0.138	-+	Not differentially expressed	26.8	1.366	1	0.2424
									6	ENSG00000197753	LHFPL5	0.89	0.138	++	Not differentially expressed	0	0.001	1	0.9809
									14	ENSG00000258531	BANF1P1	0.8901	0.138	+-	Not differentially expressed	0	0.023	1	0.8806
									8	ENSG00000215372	ZNF705G	0.8901	-0.138	-+	Not differentially expressed	8.5	1.093	1	0.2958
									17	ENSG00000141543	EIF4A3	0.8901	0.138	+-	Not differentially expressed	0	0.31	1	0.5778
									X	ENSG00000257529	RPL36A-HNRNPH2	0.8902	-0.138	-+	Not differentially expressed	0	0.028	1	0.867
									18	ENSG00000265097	RBM22P1	0.8903	-0.138	0	Not differentially expressed	0	0.019	1	0.8907
									5	ENSG00000221886	ZBED8	0.8904	0.138	-+	Not differentially expressed	0	0.176	1	0.6745
									15	ENSG00000196547	MAN2A2	0.8904	0.138	-+	Not differentially expressed	77.9	4.516	1	0.03359
									6	ENSG00000010017	RANBP9	0.8904	0.138	+-	Not differentially expressed	85.8	7.042	1	0.007964
									1	ENSG00000227212	PFN1P6	0.8904	0.138	++	Not differentially expressed	0	0.002	1	0.9621
									11	ENSG00000110328	GALNT18	0.8904	0.138	+-	Not differentially expressed	43.6	1.773	1	0.183
									5	ENSG00000184840	TMED9	0.8905	0.138	+-	Not differentially expressed	0	0.082	1	0.775
									1	ENSG00000270615	SGO1P1	0.8905	0.138	+-	Not differentially expressed	54.6	2.204	1	0.1377
									12	ENSG00000257016	SLC25A39P2	0.8906	0.138	0	Not differentially expressed	0	0.019	1	0.8909
									10	ENSG00000138286	FAM149B1	0.8906	-0.138	-+	Not differentially expressed	28.5	1.398	1	0.237
									2	ENSG00000213189	BTF3L4P2	0.8907	0.137	+-	Not differentially expressed	65.8	2.926	1	0.08715
									5	ENSG00000215032	GNL3LP1	0.8907	-0.137	+-	Not differentially expressed	0	0.12	1	0.7286
									17	ENSG00000167524	SGK494	0.8907	0.137	-+	Not differentially expressed	23.8	1.313	1	0.2518
									11	ENSG00000255071	SAA2-SAA4	0.8908	0.137	0	Not differentially expressed	0	0.019	1	0.8912
									9	ENSG00000187003	ACTL7A	0.8909	0.137	0	Not differentially expressed	0	0.019	1	0.8913
									7	ENSG00000205584	AC211476.1	0.8909	-0.137	0	Not differentially expressed	0	0.019	1	0.8912
									18	ENSG00000166401	SERPINB8	0.891	0.137	+-	Not differentially expressed	38.8	1.634	1	0.2012
									2	ENSG00000227692	MED28P3	0.891	0.137	-+	Not differentially expressed	0	0.036	1	0.8494
									19	ENSG00000105321	CCDC9	0.8911	-0.137	--	Not differentially expressed	0	0.006	1	0.9394
									1	ENSG00000116991	SIPA1L2	0.8912	-0.137	+-	Not differentially expressed	64.7	2.836	1	0.09219
									10	ENSG00000259021	TPRX1P1	0.8912	0.137	0	Not differentially expressed	0	0.019	1	0.8916
									9	ENSG00000234709	UPF3AP3	0.8913	0.137	-+	Not differentially expressed	0	0.296	1	0.5864
									11	ENSG00000255508	AP002990.1	0.8913	0.137	-+	Not differentially expressed	0	0.131	1	0.7172
									7	ENSG00000105991	HOXA1	0.8913	0.137	0	Not differentially expressed	0	0.019	1	0.8916
									19	ENSG00000275468	AC004678.1	0.8914	-0.137	-+	Not differentially expressed	0	0.841	1	0.3591
									20	ENSG00000277112	ANKRD20A21P	0.8914	0.136	-+	Not differentially expressed	0	0.646	1	0.4214
									19	ENSG00000142025	DMRTC2	0.8914	0.136	-+	Not differentially expressed	80.4	5.105	1	0.02385
									12	ENSG00000258134	AC016954.1	0.8914	-0.137	-+	Not differentially expressed	0	0.484	1	0.4864
									16	ENSG00000284649	AC009093.8	0.8914	-0.137	-+	Not differentially expressed	35.7	1.555	1	0.2125
									3	ENSG00000154764	WNT7A	0.8915	0.136	+-	Not differentially expressed	61.2	2.578	1	0.1083
									22	ENSG00000227413	AL022238.1	0.8917	0.136	-+	Not differentially expressed	0	0.274	1	0.6007
									2	ENSG00000130294	KIF1A	0.8917	-0.136	+-	Not differentially expressed	0	0.126	1	0.7227
									11	ENSG00000158555	GDPD5	0.8917	0.136	-+	Not differentially expressed	0	0.949	1	0.3301
									17	ENSG00000228782	MRPL45P2	0.8917	0.136	+-	Not differentially expressed	0	0.021	1	0.8853
									11	ENSG00000068831	RASGRP2	0.8917	-0.136	-+	Not differentially expressed	49.3	1.973	1	0.1602
									5	ENSG00000250461	AC122718.1	0.8918	-0.136	-+	Not differentially expressed	76.2	4.204	1	0.04033
									17	ENSG00000266885	AC132825.4	0.8918	0.136	-+	Not differentially expressed	75.2	4.025	1	0.04482
									15	ENSG00000074410	CA12	0.8919	0.136	-+	Not differentially expressed	11.5	1.129	1	0.2879
									20	ENSG00000101278	RPS10P5	0.8919	-0.136	0	Not differentially expressed	0	0.018	1	0.8922
									13	ENSG00000214182	PTMAP5	0.8919	-0.136	-+	Not differentially expressed	26.2	1.356	1	0.2443
									7	ENSG00000169325	GUSBP12	0.892	0.136	0	Not differentially expressed	0	0.018	1	0.8923
									17	ENSG00000188933	USP32P1	0.8921	-0.136	-+	Not differentially expressed	48.5	1.943	1	0.1633
									Y	ENSG00000172342	CSPG4P3Y	0.8921	-0.136	0	Not differentially expressed	0	0.018	1	0.8924
									X	ENSG00000214031	AC092474.1	0.8921	-0.136	-+	Not differentially expressed	0	0.891	1	0.3451
									12	ENSG00000257905	AC004486.1	0.8923	-0.135	0	Not differentially expressed	0	0.018	1	0.8927
									5	ENSG00000248626	GAPDHP40	0.8923	0.135	-+	Not differentially expressed	0	0.257	1	0.6122
									1	ENSG00000142224	IL19	0.8924	0.135	-+	Not differentially expressed	15.5	1.183	1	0.2768
									10	ENSG00000156650	KAT6B	0.8925	-0.135	+-	Not differentially expressed	55	2.223	1	0.1359
									5	ENSG00000248931	MTCYBP40	0.8925	-0.135	0	Not differentially expressed	0	0.018	1	0.8928
									9	ENSG00000165119	HNRNPK	0.8926	-0.135	+-	Not differentially expressed	58.3	2.398	1	0.1215
									7	ENSG00000226485	RBM22P3	0.8926	0.135	0	Not differentially expressed	0	0.018	1	0.8929
									6	ENSG00000241549	GUSBP2	0.8926	-0.135	-+	Not differentially expressed	50.1	2.002	1	0.157
									21	ENSG00000189089	RIMKLBP1	0.8927	0.135	++	Not differentially expressed	0	0.003	1	0.9532
									3	ENSG00000174946	GPR171	0.8927	0.135	+-	Not differentially expressed	0	0.817	1	0.366
									X	ENSG00000085224	ATRX	0.8928	-0.135	+-	Not differentially expressed	71	3.45	1	0.06327
									12	ENSG00000110881	ASIC1	0.8929	0.135	-+	Not differentially expressed	0	0.085	1	0.7704
									13	ENSG00000274316	ZNF646P1	0.893	0.134	+-	Not differentially expressed	31.7	1.465	1	0.2261
									3	ENSG00000114248	LRRC31	0.8931	0.134	+-	Not differentially expressed	0	0.076	1	0.7826
									19	ENSG00000171295	ZNF440	0.8931	-0.134	-+	Not differentially expressed	0	0.616	1	0.4327
									16	ENSG00000168676	KCTD19	0.8932	-0.134	-+	Not differentially expressed	67.4	3.066	1	0.07994
									1	ENSG00000143669	LYST	0.8933	0.134	+-	Not differentially expressed	24.4	1.323	1	0.25
									10	ENSG00000230755	MTATP6P23	0.8933	-0.134	0	Not differentially expressed	0	0.018	1	0.8936
									11	ENSG00000162300	ZFPL1	0.8934	-0.134	-+	Not differentially expressed	45.8	1.845	1	0.1743
									19	ENSG00000213999	MEF2B	0.8935	-0.134	-+	Not differentially expressed	82.4	5.674	1	0.01722
									17	ENSG00000108576	SLC6A4	0.8935	-0.134	-+	Not differentially expressed	0	0.557	1	0.4556
									1	ENSG00000117090	SLAMF1	0.8935	0.134	0	Not differentially expressed	0	0.018	1	0.8938
									9	ENSG00000050555	LAMC3	0.8936	0.134	-+	Not differentially expressed	82.3	5.655	1	0.01741
									1	ENSG00000273274	ZBTB8B	0.8936	0.134	-+	Not differentially expressed	0	0.176	1	0.6749
									7	ENSG00000262648	PHBP15	0.8937	-0.134	0	Not differentially expressed	0	0.018	1	0.894
									19	ENSG00000167562	ZNF701	0.8937	0.134	-+	Not differentially expressed	66.9	3.024	1	0.08205
									8	ENSG00000200719	RNA5SP260	0.8938	-0.134	0	Not differentially expressed	0	0.018	1	0.8941
									1	ENSG00000235449	AC098934.3	0.8939	0.133	++	Not differentially expressed	0	0.014	1	0.9059
									1	ENSG00000224690	UBE2D3P3	0.894	0.133	0	Not differentially expressed	0	0.018	1	0.8943
									11	ENSG00000255870	AP003170.2	0.894	0.133	0	Not differentially expressed	0	0.018	1	0.8943
									19	ENSG00000196684	HSH2D	0.8941	0.133	-+	Not differentially expressed	85.7	7.016	1	0.008079
									17	ENSG00000265060	PPY2P	0.8941	0.133	0	Not differentially expressed	0	0.018	1	0.8944
									17	ENSG00000277632	CCL3	0.8941	-0.133	0	Not differentially expressed	0	0.018	1	0.8945
									X	ENSG00000123131	PRDX4	0.8941	0.133	-+	Not differentially expressed	0	0.3	1	0.5837
									15	ENSG00000157890	MEGF11	0.8943	-0.133	-+	Not differentially expressed	0	0.083	1	0.7728
									6	ENSG00000189134	NKAPL	0.8943	-0.133	+-	Not differentially expressed	0	0.166	1	0.6839
									8	ENSG00000254272	AC087854.1	0.8943	0.133	-+	Not differentially expressed	52.6	2.111	1	0.1462
									12	ENSG00000111605	CPSF6	0.8944	-0.133	+-	Not differentially expressed	0	0.395	1	0.5297
									1	ENSG00000224315	RPL7P7	0.8945	0.133	-+	Not differentially expressed	0	0.755	1	0.385
									5	ENSG00000213328	AC104117.1	0.8945	-0.133	-+	Not differentially expressed	48.4	1.939	1	0.1637
									11	ENSG00000134571	MYBPC3	0.8946	0.132	-+	Not differentially expressed	76.9	4.325	1	0.03755
									16	ENSG00000260092	AC009163.2	0.8948	-0.132	0	Not differentially expressed	0	0.017	1	0.8951
									1	ENSG00000134200	TSHB	0.8948	0.132	0	Not differentially expressed	0	0.017	1	0.8952
									9	ENSG00000282886	AL691447.3	0.8948	-0.132	0	Not differentially expressed	0	0.017	1	0.8952
									X	ENSG00000278803	AC236972.4	0.8948	-0.132	0	Not differentially expressed	0	0.017	1	0.8952
									7	ENSG00000146828	SLC12A9	0.8948	0.132	-+	Not differentially expressed	87.7	8.121	1	0.004376
									20	ENSG00000284776	AL121900.2	0.8949	-0.132	+-	Not differentially expressed	49.1	1.964	1	0.1611
									1	ENSG00000230604	TSEN15P2	0.8949	-0.132	-+	Not differentially expressed	0	0.359	1	0.5492
									20	ENSG00000229222	KRT18P4	0.8949	0.132	-+	Not differentially expressed	57.5	2.355	1	0.1249
									4	ENSG00000134851	TMEM165	0.8949	0.132	-+	Not differentially expressed	91.4	11.603	1	0.0006585
									10	ENSG00000274167	AL031601.2	0.895	0.132	0	Not differentially expressed	0	0.017	1	0.8954
									3	ENSG00000236032	OR5H14	0.895	-0.132	-+	Not differentially expressed	0	0.877	1	0.349
									10	ENSG00000200487	RNA5SP322	0.895	0.132	0+	Not differentially expressed	0	0.018	1	0.8946
									17	ENSG00000270324	AC005972.1	0.8951	0.132	+-	Not differentially expressed	0	0.659	1	0.4169
									19	ENSG00000142512	SIGLEC10	0.8951	-0.132	-+	Not differentially expressed	87.7	8.138	1	0.004336
									5	ENSG00000235558	GUSBP9	0.8951	-0.132	--	Not differentially expressed	0	0.006	1	0.94
									10	ENSG00000187783	TMEM72	0.8951	0.132	-+	Not differentially expressed	57.6	2.358	1	0.1246
									16	ENSG00000199350	RNA5SP432	0.8951	0.132	0	Not differentially expressed	0	0.017	1	0.8954
									21	ENSG00000159086	PAXBP1	0.8952	0.132	-+	Not differentially expressed	0	0.21	1	0.6466
									6	ENSG00000219814	RPL23AP47	0.8954	0.132	++	Not differentially expressed	0	0.006	1	0.9407
									4	ENSG00000249995	ECM1P2	0.8955	0.131	-+	Not differentially expressed	0	0.217	1	0.641
									3	ENSG00000242968	AC096992.1	0.8956	-0.131	0	Not differentially expressed	0	0.017	1	0.896
									1	ENSG00000163867	ZMYM6	0.8957	-0.131	-+	Not differentially expressed	0	0.383	1	0.5362
									5	ENSG00000145536	ADAMTS16	0.8957	-0.131	-+	Not differentially expressed	0	0.122	1	0.7267
									16	ENSG00000131148	EMC8	0.8957	0.131	++	Not differentially expressed	0	0.004	1	0.9475
									10	ENSG00000119929	CUTC	0.8958	-0.131	+-	Not differentially expressed	0	0.148	1	0.7007
									21	ENSG00000279718	SNX18P12	0.8959	0.131	++	Not differentially expressed	0	0.012	1	0.9131
									10	ENSG00000270427	NRBF2P5	0.896	0.131	-+	Not differentially expressed	0	0.157	1	0.6922
									15	ENSG00000258732	AC025884.1	0.896	-0.131	0	Not differentially expressed	0	0.017	1	0.8963
									1	ENSG00000154342	WNT3A	0.896	-0.131	0	Not differentially expressed	0	0.017	1	0.8963
									X	ENSG00000187268	FAM9C	0.8962	-0.13	+-	Not differentially expressed	72.4	3.628	1	0.05681
									10	ENSG00000222047	C10orf55	0.8962	0.13	-+	Not differentially expressed	65.9	2.931	1	0.08688
									1	ENSG00000137970	RPL7P9	0.8964	-0.13	+-	Not differentially expressed	0	0.399	1	0.5274
									5	ENSG00000188850	AC114947.1	0.8964	0.13	-+	Not differentially expressed	78.3	4.611	1	0.03177
									19	ENSG00000279966	AC008626.2	0.8964	-0.13	-+	Not differentially expressed	90.1	10.116	1	0.00147
									1	ENSG00000224927	NDUFA5P10	0.8964	0.13	0	Not differentially expressed	0	0.017	1	0.8968
									19	ENSG00000180043	FAM71E2	0.8964	-0.13	0	Not differentially expressed	0	0.017	1	0.8968
									6	ENSG00000164663	USP49	0.8966	0.13	-+	Not differentially expressed	0	0.322	1	0.5704
									1	ENSG00000233040	FAM204BP	0.8966	-0.13	+-	Not differentially expressed	0	0.059	1	0.8082
									1	ENSG00000143195	ILDR2	0.8966	-0.13	+-	Not differentially expressed	87	7.718	1	0.005468
									9	ENSG00000177992	SPATA31E1	0.8967	0.13	+-	Not differentially expressed	0	0.196	1	0.6581
									7	ENSG00000128534	LSM8	0.8967	-0.13	+-	Not differentially expressed	0	0.69	1	0.406
									10	ENSG00000079393	DUSP13	0.8969	-0.13	0	Not differentially expressed	0	0.017	1	0.8972
									14	ENSG00000243038	AL117692.1	0.8969	-0.13	-+	Not differentially expressed	68.1	3.13	1	0.07685
									2	ENSG00000134313	KIDINS220	0.8969	-0.13	+-	Not differentially expressed	0	0.12	1	0.7288
									11	ENSG00000244267	RPL34P22	0.897	0.129	0	Not differentially expressed	0	0.017	1	0.8973
									7	ENSG00000135218	CD36	0.897	-0.129	-+	Not differentially expressed	0	0.027	1	0.8705
									X	ENSG00000237025	AL121601.2	0.897	0.129	-+	Not differentially expressed	52.7	2.116	1	0.1457
									3	ENSG00000241723	AC074276.1	0.897	0.129	0+	Not differentially expressed	0	0.017	1	0.8967
									6	ENSG00000216775	AL109918.1	0.8972	-0.129	+-	Not differentially expressed	0	0.517	1	0.4722
									19	ENSG00000126264	HCST	0.8974	-0.129	-+	Not differentially expressed	17	1.205	1	0.2723
									11	ENSG00000254915	AP003168.1	0.8974	0.129	0+	Not differentially expressed	0	0.017	1	0.8971
									5	ENSG00000145757	SPATA9	0.8975	0.129	-+	Not differentially expressed	21.5	1.274	1	0.2591
									17	ENSG00000187607	ZNF286A	0.8977	-0.129	--	Not differentially expressed	0	0.005	1	0.9432
									10	ENSG00000105988	NHP2P1	0.8978	0.128	-+	Not differentially expressed	0	0.282	1	0.5955
									16	ENSG00000262316	AC025283.1	0.8978	0.128	+-	Not differentially expressed	76.6	4.266	1	0.03888
									10	ENSG00000151023	ENKUR	0.8979	-0.128	--	Not differentially expressed	0	0	1	0.9855
									2	ENSG00000276087	AC008073.3	0.898	-0.128	-+	Not differentially expressed	0	0.457	1	0.4992
									14	ENSG00000257846	AL512310.6	0.8981	-0.128	0	Not differentially expressed	0	0.016	1	0.8984
									9	ENSG00000188101	ALOX15P2	0.8982	-0.128	0	Not differentially expressed	0	0.016	1	0.8985
									18	ENSG00000154611	PSMA8	0.8982	-0.128	0	Not differentially expressed	0	0.016	1	0.8985
									8	ENSG00000169946	ZFPM2	0.8984	-0.128	--	Not differentially expressed	0	0	1	0.9838
									2	ENSG00000273269	AC073283.3	0.8984	-0.128	-+	Not differentially expressed	0	0.04	1	0.8411
									3	ENSG00000144821	MYH15	0.8984	-0.128	-+	Not differentially expressed	54.4	2.195	1	0.1385
									4	ENSG00000283131	MTND2P41	0.8986	-0.127	-+	Not differentially expressed	31.6	1.462	1	0.2266
									11	ENSG00000168067	MAP4K2	0.8987	-0.127	-+	Not differentially expressed	68.5	3.177	1	0.0747
									17	ENSG00000254114	HMGN1P28	0.8988	0.127	0+	Not differentially expressed	0	0.016	1	0.8985
									17	ENSG00000263219	RYKP1	0.8988	-0.127	-+	Not differentially expressed	0	0.042	1	0.8368
									19	ENSG00000243297	RPL31P61	0.8989	0.127	-+	Not differentially expressed	0	0.932	1	0.3344
									2	ENSG00000232228	AC092431.2	0.8989	-0.127	-+	Not differentially expressed	0	0.252	1	0.6156
									7	ENSG00000230914	AC004840.1	0.8991	-0.127	0	Not differentially expressed	0	0.016	1	0.8994
									3	ENSG00000163964	PIGX	0.8991	0.127	+-	Not differentially expressed	20.2	1.252	1	0.2631
									6	ENSG00000111802	TDP2	0.8991	0.127	+-	Not differentially expressed	73.9	3.837	1	0.05015
									1	ENSG00000213028	AL354983.1	0.8992	0.127	0	Not differentially expressed	0	0.016	1	0.8995
									11	ENSG00000254931	MTATP6P15	0.8992	0.127	0	Not differentially expressed	0	0.016	1	0.8995
									3	ENSG00000243022	MARK3P3	0.8992	0.127	0	Not differentially expressed	0	0.016	1	0.8995
									9	ENSG00000230734	RPL10P3	0.8992	-0.127	+-	Not differentially expressed	0	0.393	1	0.5306
									16	ENSG00000261711	FRG2DP	0.8992	-0.127	0	Not differentially expressed	0	0.016	1	0.8995
									22	ENSG00000225720	AL031846.1	0.8993	-0.127	0	Not differentially expressed	0	0.016	1	0.8996
									17	ENSG00000171401	KRT13	0.8994	0.126	0	Not differentially expressed	0	0.016	1	0.8997
									13	ENSG00000278496	AL158062.1	0.8994	-0.126	0	Not differentially expressed	0	0.016	1	0.8997
									X	ENSG00000231164	RPL7P56	0.8995	0.126	0	Not differentially expressed	0	0.016	1	0.8999
									9	ENSG00000231007	CDC20P1	0.8995	-0.126	-+	Not differentially expressed	0	0.948	1	0.3302
									10	ENSG00000219932	RPL12P8	0.8995	-0.126	0	Not differentially expressed	0	0.016	1	0.8999
									14	ENSG00000175699	CCDC197	0.8995	-0.126	--	Not differentially expressed	0	0.005	1	0.9443
									10	ENSG00000230507	RPL7AP8	0.8995	-0.126	0	Not differentially expressed	0	0.016	1	0.8999
									14	ENSG00000165794	SLC39A2	0.8996	-0.126	-+	Not differentially expressed	0	0.501	1	0.479
									19	ENSG00000252539	RNA5SP462	0.8997	-0.126	0	Not differentially expressed	0	0.016	1	0.9
									6	ENSG00000217078	AL021407.1	0.8997	-0.126	0	Not differentially expressed	0	0.016	1	0.9
									5	ENSG00000164402	2024-09-08	0.8998	0.126	-+	Not differentially expressed	59	2.442	1	0.1181
									11	ENSG00000180988	OR52N2	0.8998	-0.126	0	Not differentially expressed	0	0.016	1	0.9001
									2	ENSG00000233716	AC074367.1	0.8998	0.126	++	Not differentially expressed	0	0.001	1	0.9793
									4	ENSG00000249104	USP17L17	0.9	-0.126	0	Not differentially expressed	0	0.016	1	0.9003
									7	ENSG00000122592	HOXA7	0.9	0.126	0	Not differentially expressed	0	0.016	1	0.9003
									19	ENSG00000160321	ZNF208	0.9	0.126	-+	Not differentially expressed	0	0.128	1	0.7204
									16	ENSG00000261239	ANKRD26P1	0.9002	0.125	+-	Not differentially expressed	17.8	1.216	1	0.2701
									15	ENSG00000104131	EIF3J	0.9003	-0.125	+-	Not differentially expressed	70.9	3.439	1	0.06368
									6	ENSG00000096006	CRISP3	0.9003	0.125	0	Not differentially expressed	0	0.016	1	0.9006
									8	ENSG00000202411	RNA5SP259	0.9003	0.125	0	Not differentially expressed	0	0.016	1	0.9006
									12	ENSG00000243499	RPS6P21	0.9003	-0.125	0	Not differentially expressed	0	0.016	1	0.9006
									3	ENSG00000241439	AC092903.1	0.9003	-0.125	0	Not differentially expressed	0	0.016	1	0.9006
									19	ENSG00000267809	NDUFV2P1	0.9004	0.125	+-	Not differentially expressed	52.6	2.109	1	0.1464
									14	ENSG00000181619	GPR135	0.9005	-0.125	+-	Not differentially expressed	0	0.103	1	0.7483
									18	ENSG00000274214	AP005212.2	0.9005	-0.125	-+	Not differentially expressed	0	0.41	1	0.5218
									17	ENSG00000167851	CD300A	0.9006	0.125	-+	Not differentially expressed	87	7.719	1	0.005463
									15	ENSG00000259500	KRT8P24	0.9006	-0.125	--	Not differentially expressed	0	0.008	1	0.93
									3	ENSG00000163703	CRELD1	0.9007	-0.125	-+	Not differentially expressed	0	0.535	1	0.4643
									17	ENSG00000125414	MYH2	0.9007	-0.125	0-	Not differentially expressed	0	0.016	1	0.9004
									16	ENSG00000271129	AC009027.1	0.9009	-0.125	0	Not differentially expressed	0	0.015	1	0.9012
									2	ENSG00000228937	AC005539.1	0.901	0.124	++	Not differentially expressed	0	0.006	1	0.9377
									17	ENSG00000270264	NDUFB8P2	0.901	0.124	-+	Not differentially expressed	0	0.172	1	0.678
									17	ENSG00000186868	MAPT	0.9011	-0.124	+-	Not differentially expressed	0	0.375	1	0.5405
									7	ENSG00000225726	AC007000.2	0.9011	-0.124	-+	Not differentially expressed	19.1	1.237	1	0.2661
									4	ENSG00000229585	RPL21P44	0.9013	-0.124	-+	Not differentially expressed	0	0.137	1	0.7109
									12	ENSG00000111732	AICDA	0.9013	0.124	-+	Not differentially expressed	84.7	6.518	1	0.01068
									1	ENSG00000237349	BX679664.2	0.9013	-0.124	0	Not differentially expressed	0	0.015	1	0.9017
									17	ENSG00000266074	BAHCC1	0.9013	-0.124	-+	Not differentially expressed	55.9	2.268	1	0.1321
									15	ENSG00000137814	HAUS2	0.9013	0.124	++	Not differentially expressed	0	0.01	1	0.9192
									3	ENSG00000174715	PPIAP72	0.9017	0.124	-+	Not differentially expressed	0	0.036	1	0.8505
									9	ENSG00000107362	ABHD17B	0.9017	0.124	+-	Not differentially expressed	0	0.197	1	0.6568
									19	ENSG00000142347	MYO1F	0.9017	0.123	-+	Not differentially expressed	84.4	6.403	1	0.01139
									11	ENSG00000087365	SF3B2	0.9018	-0.123	--	Not differentially expressed	0	0.013	1	0.9095
									17	ENSG00000244045	TMEM199	0.9019	-0.123	+-	Not differentially expressed	0	0.67	1	0.4131
									16	ENSG00000205457	TP53TG3C	0.902	-0.123	0	Not differentially expressed	0	0.015	1	0.9023
									15	ENSG00000242747	AC090515.1	0.9021	-0.123	0	Not differentially expressed	0	0.015	1	0.9024
									19	ENSG00000130726	TRIM28	0.9021	0.123	-+	Not differentially expressed	80.3	5.077	1	0.02425
									2	ENSG00000237930	AC007563.3	0.9022	0.123	+-	Not differentially expressed	0	0.702	1	0.4021
									12	ENSG00000233381	AK4P3	0.9023	-0.123	0	Not differentially expressed	0	0.015	1	0.9026
									3	ENSG00000275163	AC117457.1	0.9023	-0.123	0	Not differentially expressed	0	0.015	1	0.9027
									16	ENSG00000182108	DEXI	0.9023	0.123	-+	Not differentially expressed	0	0.071	1	0.7902
									19	ENSG00000213035	RPL23AP80	0.9023	0.123	0	Not differentially expressed	0	0.015	1	0.9026
									2	ENSG00000138439	FAM117B	0.9023	-0.123	+-	Not differentially expressed	0	0.152	1	0.6963
									19	ENSG00000269097	TPRG1LP1	0.9023	-0.123	0	Not differentially expressed	0	0.015	1	0.9026
									2	ENSG00000236047	AC073410.1	0.9024	0.123	++	Not differentially expressed	0	0.014	1	0.9047
									15	ENSG00000260602	HMGN2P40	0.9024	-0.123	0	Not differentially expressed	0	0.015	1	0.9027
									2	ENSG00000230596	GPAA1P2	0.9024	0.123	+-	Not differentially expressed	0	0.042	1	0.8385
									14	ENSG00000211897	IGHG3	0.9024	-0.123	0	Not differentially expressed	0	0.015	1	0.9027
									15	ENSG00000259417	CTXND1	0.9024	0.123	+-	Not differentially expressed	31.3	1.456	1	0.2276
									8	ENSG00000070756	PABPC1	0.9025	0.122	-+	Not differentially expressed	92.2	12.79	1	0.0003486
									11	ENSG00000149292	TTC12	0.9025	0.123	-+	Not differentially expressed	0	0.015	1	0.9016
									4	ENSG00000168772	CXXC4	0.9025	-0.123	-+	Not differentially expressed	0	0.034	1	0.854
									1	ENSG00000228040	AL390729.2	0.9026	-0.122	0	Not differentially expressed	0	0.015	1	0.9029
									X	ENSG00000281955	AC073488.3	0.9027	0.122	0	Not differentially expressed	0	0.015	1	0.903
									1	ENSG00000186205	2024-03-01	0.9028	-0.122	+-	Not differentially expressed	0	0.381	1	0.5369
									9	ENSG00000220937	HNRNPA1P41	0.9029	0.122	0	Not differentially expressed	0	0.015	1	0.9032
									11	ENSG00000185101	ANO9	0.903	-0.122	-+	Not differentially expressed	37.1	1.589	1	0.2075
									18	ENSG00000212710	CTAGE1	0.903	-0.122	0	Not differentially expressed	0	0.015	1	0.9033
									3	ENSG00000224094	RPS24P8	0.9031	0.122	0	Not differentially expressed	0	0.015	1	0.9034
									2	ENSG00000237953	AC013267.1	0.9031	-0.122	0	Not differentially expressed	0	0.015	1	0.9034
									15	ENSG00000103942	HOMER2	0.9031	0.122	+-	Not differentially expressed	69.2	3.249	1	0.07146
									6	ENSG00000120437	ACAT2	0.9031	0.122	+-	Not differentially expressed	35.6	1.553	1	0.2127
									17	ENSG00000170315	UBB	0.9032	-0.122	+-	Not differentially expressed	0	0.31	1	0.5776
									7	ENSG00000221836	OR2A5	0.9033	-0.122	-+	Not differentially expressed	76.5	4.254	1	0.03916
									18	ENSG00000266373	AP002472.1	0.9035	0.121	-+	Not differentially expressed	0	0.376	1	0.5399
									3	ENSG00000244681	MTHFD2P1	0.9037	-0.121	-+	Not differentially expressed	92.4	13.223	1	0.0002765
									14	ENSG00000153485	TMEM251	0.9037	-0.121	--	Not differentially expressed	0	0	1	0.9992
									2	ENSG00000156973	PDE6D	0.9037	0.121	+-	Not differentially expressed	0	0.064	1	0.8
									7	ENSG00000010270	STARD3NL	0.9037	0.121	+-	Not differentially expressed	0	0.864	1	0.3525
									1	ENSG00000143252	SDHC	0.9038	-0.121	+-	Not differentially expressed	0	0.275	1	0.6001
									5	ENSG00000113739	STC2	0.9039	-0.121	-+	Not differentially expressed	0	0.366	1	0.5451
									5	ENSG00000248909	HMGB1P21	0.9039	0.121	-+	Not differentially expressed	0	0.354	1	0.5518
									14	ENSG00000258566	AC007376.1	0.904	-0.121	0	Not differentially expressed	0	0.014	1	0.9043
									5	ENSG00000213285	RPL23AP45	0.904	-0.121	+-	Not differentially expressed	0	0.385	1	0.5348
									16	ENSG00000062038	CDH3	0.9041	0.12	+-	Not differentially expressed	0	0.178	1	0.6732
									1	ENSG00000285629	AL031847.2	0.9041	-0.121	0	Not differentially expressed	0	0.014	1	0.9044
									3	ENSG00000237982	AP006193.1	0.9041	0.12	0	Not differentially expressed	0	0.014	1	0.9044
									17	ENSG00000159224	GIP	0.9041	-0.12	0	Not differentially expressed	0	0.014	1	0.9044
									2	ENSG00000187605	TET3	0.9041	0.12	-+	Not differentially expressed	59.4	2.464	1	0.1165
									14	ENSG00000258615	AL117187.1	0.9042	-0.12	0	Not differentially expressed	0	0.014	1	0.9045
									16	ENSG00000189149	CRYM-AS1	0.9042	-0.12	-+	Not differentially expressed	71.5	3.503	1	0.06125
									17	ENSG00000257950	P2RX5-TAX1BP3	0.9043	0.12	-+	Not differentially expressed	1.1	1.011	1	0.3147
									X	ENSG00000214745	AL391419.1	0.9043	0.12	-+	Not differentially expressed	0	0.121	1	0.7281
									1	ENSG00000232175	AL122003.1	0.9043	0.12	0	Not differentially expressed	0	0.014	1	0.9046
									20	ENSG00000204103	MAFB	0.9043	0.12	-+	Not differentially expressed	51.1	2.044	1	0.1528
									16	ENSG00000259900	AC026464.1	0.9043	-0.12	0	Not differentially expressed	0	0.014	1	0.9046
									15	ENSG00000166794	PPIB	0.9044	-0.12	-+	Not differentially expressed	0	0.976	1	0.3231
									7	ENSG00000064393	HIPK2	0.9044	-0.12	-+	Not differentially expressed	89.5	9.486	1	0.002071
									17	ENSG00000186832	KRT16	0.9044	0.12	++	Not differentially expressed	0	0.014	1	0.9061
									X	ENSG00000147162	OGT	0.9045	-0.12	+-	Not differentially expressed	52.7	2.114	1	0.1459
									1	ENSG00000234419	CICP13	0.9045	-0.12	--	Not differentially expressed	0	0.007	1	0.9344
									1	ENSG00000283040	AL669831.6	0.9045	0.12	0	Not differentially expressed	0	0.014	1	0.9048
									4	ENSG00000109756	RAPGEF2	0.9046	-0.12	+-	Not differentially expressed	81.7	5.462	1	0.01943
									X	ENSG00000227329	AL139396.1	0.9046	0.12	+-	Not differentially expressed	0	0.937	1	0.3331
									1	ENSG00000203757	OR6K3	0.9046	0.12	-+	Not differentially expressed	0	0.078	1	0.7806
									1	ENSG00000213080	AL354714.2	0.9046	-0.12	0	Not differentially expressed	0	0.014	1	0.9049
									7	ENSG00000238109	AC004893.1	0.9047	0.12	-+	Not differentially expressed	0	0.274	1	0.6004
									6	ENSG00000218186	KRT8P43	0.9048	0.12	-+	Not differentially expressed	0	0.101	1	0.7502
									4	ENSG00000163312	HELQ	0.9048	0.12	-+	Not differentially expressed	0	0.042	1	0.8373
									7	ENSG00000197037	ZSCAN25	0.9049	0.119	+-	Not differentially expressed	0	0.248	1	0.6186
									18	ENSG00000167216	KATNAL2	0.9049	-0.119	-+	Not differentially expressed	0	0.041	1	0.8388
									3	ENSG00000188315	C3orf62	0.905	-0.119	-+	Not differentially expressed	74.8	3.969	1	0.04634
									1	ENSG00000275140	SEC22B3	0.9051	0.119	0	Not differentially expressed	0	0.014	1	0.9054
									7	ENSG00000091127	PUS7	0.9051	-0.119	+-	Not differentially expressed	0	0.391	1	0.5316
									9	ENSG00000238251	AL133477.1	0.9051	0.119	0	Not differentially expressed	0	0.014	1	0.9054
									11	ENSG00000196565	HBG2	0.9052	-0.119	-+	Not differentially expressed	62.5	2.665	1	0.1026
									11	ENSG00000196611	MMP1	0.9052	0.119	0	Not differentially expressed	0	0.014	1	0.9055
									X	ENSG00000236576	AC241520.1	0.9053	0.119	+-	Not differentially expressed	0	0.748	1	0.3872
									1	ENSG00000162877	PM20D1	0.9053	-0.119	-+	Not differentially expressed	56.3	2.289	1	0.1303
									4	ENSG00000131127	ZNF141	0.9053	0.119	-+	Not differentially expressed	37.8	1.608	1	0.2048
									12	ENSG00000272963	OR7A19P	0.9054	-0.119	-+	Not differentially expressed	45.8	1.844	1	0.1745
									6	ENSG00000220517	ASS1P1	0.9054	-0.119	0	Not differentially expressed	0	0.014	1	0.9057
									1	ENSG00000143303	RRNAD1	0.9055	0.119	-+	Not differentially expressed	74.1	3.86	1	0.04945
									14	ENSG00000211787	TRAV8-3	0.9055	0.119	0	Not differentially expressed	0	0.014	1	0.9058
									8	ENSG00000225259	ST13P6	0.9055	0.119	0	Not differentially expressed	0	0.014	1	0.9058
									17	ENSG00000214860	EVPLL	0.9055	0.119	0	Not differentially expressed	0	0.014	1	0.9058
									2	ENSG00000225636	HNRNPA3P15	0.9055	-0.119	0	Not differentially expressed	0	0.014	1	0.9058
									17	ENSG00000240813	AC015908.1	0.9056	0.119	0	Not differentially expressed	0	0.014	1	0.9059
									3	ENSG00000236438	FAM157A	0.9056	-0.119	-+	Not differentially expressed	0	0.225	1	0.6356
									19	ENSG00000267590	NDUFA3P1	0.9056	0.119	-+	Not differentially expressed	61.4	2.592	1	0.1074
									16	ENSG00000261776	AC079414.2	0.9057	-0.118	-+	Not differentially expressed	30.7	1.444	1	0.2295
									7	ENSG00000128617	OPN1SW	0.9057	-0.118	+-	Not differentially expressed	0	0.216	1	0.6424
									1	ENSG00000227109	CRIP1P3	0.9058	0.118	0	Not differentially expressed	0	0.014	1	0.9061
									7	ENSG00000224683	RPL36AP29	0.9058	0.118	++	Not differentially expressed	0	0.013	1	0.9092
									16	ENSG00000277639	AC007906.2	0.9058	-0.118	-+	Not differentially expressed	65.9	2.929	1	0.087
									1	ENSG00000143498	TAF1A	0.906	-0.118	+-	Not differentially expressed	0	0.462	1	0.4968
									3	ENSG00000244227	LRRC77P	0.906	0.118	-+	Not differentially expressed	6.4	1.069	1	0.3012
									3	ENSG00000244226	ILF2P1	0.906	-0.118	-+	Not differentially expressed	0	0.389	1	0.5329
									7	ENSG00000170260	ZNF212	0.906	0.118	-+	Not differentially expressed	0	0.36	1	0.5488
									2	ENSG00000226065	ZBTB45P2	0.9061	-0.118	+-	Not differentially expressed	0	0.789	1	0.3744
									12	ENSG00000271215	RPL21P136	0.9061	0.118	-+	Not differentially expressed	47.1	1.891	1	0.1691
									3	ENSG00000090520	DNAJB11	0.9061	-0.118	--	Not differentially expressed	0	0.002	1	0.9683
									8	ENSG00000233609	RPL10P19	0.9062	0.118	-+	Not differentially expressed	73.7	3.798	1	0.05131
									4	ENSG00000164161	HHIP	0.9062	0.118	-+	Not differentially expressed	0	0.022	1	0.881
									7	ENSG00000213643	VN1R37P	0.9063	0.118	0	Not differentially expressed	0	0.014	1	0.9066
									4	ENSG00000164032	H2AFZ	0.9063	0.118	+-	Not differentially expressed	78.4	4.637	1	0.0313
									14	ENSG00000222036	POTEM	0.9064	0.118	0+	Not differentially expressed	0	0.014	1	0.9061
									19	ENSG00000105613	MAST1	0.9068	-0.117	-+	Not differentially expressed	0	0.034	1	0.8536
									11	ENSG00000255274	SMIM35	0.9068	-0.117	-+	Not differentially expressed	0	0.028	1	0.8672
									3	ENSG00000163520	FBLN2	0.9068	0.117	++	Not differentially expressed	0	0.007	1	0.9334
									1	ENSG00000163263	C1orf189	0.9068	0.117	0	Not differentially expressed	0	0.014	1	0.9071
									3	ENSG00000223803	RPS20P14	0.9068	-0.117	0	Not differentially expressed	0	0.014	1	0.9071
									12	ENSG00000234498	RPL13AP20	0.9068	-0.117	0	Not differentially expressed	0	0.014	1	0.9071
									19	ENSG00000268975	MIA-RAB4B	0.9068	0.117	-+	Not differentially expressed	0	0.805	1	0.3697
									1	ENSG00000213579	AL096829.1	0.9069	-0.117	--	Not differentially expressed	0	0.004	1	0.9472
									17	ENSG00000141505	ASGR1	0.9069	0.117	-+	Not differentially expressed	0	0.218	1	0.6409
									1	ENSG00000224255	PDCL3P6	0.9069	0.117	-+	Not differentially expressed	0	0.563	1	0.4531
									11	ENSG00000186660	ZFP91	0.907	0.117	+-	Not differentially expressed	0	0.29	1	0.5899
									19	ENSG00000235555	SUMO1P4	0.907	-0.117	0	Not differentially expressed	0	0.014	1	0.9073
									1	ENSG00000219102	HNRNPA3P12	0.907	-0.117	0	Not differentially expressed	0	0.014	1	0.9073
									5	ENSG00000199545	RNA5SP195	0.907	-0.117	0	Not differentially expressed	0	0.014	1	0.9073
									3	ENSG00000250796	AC112484.2	0.9071	-0.117	0	Not differentially expressed	0	0.014	1	0.9074
									6	ENSG00000215057	PKMP5	0.9071	0.117	-+	Not differentially expressed	0	0.69	1	0.4063
									18	ENSG00000167315	ACAA2	0.9071	0.117	+-	Not differentially expressed	0	0.284	1	0.594
									8	ENSG00000271654	AC025062.2	0.9072	-0.117	0	Not differentially expressed	0	0.013	1	0.9075
									20	ENSG00000282911	DUX4L35	0.9072	-0.117	-+	Not differentially expressed	0	0.195	1	0.6584
									16	ENSG00000260033	AC023813.2	0.9072	0.117	-+	Not differentially expressed	0	0.272	1	0.6018
									10	ENSG00000227032	RPS2P36	0.9073	0.116	-+	Not differentially expressed	0	0.618	1	0.4319
									11	ENSG00000165462	PHOX2A	0.9074	-0.116	0	Not differentially expressed	0	0.013	1	0.9076
									12	ENSG00000256673	AC141557.1	0.9075	-0.116	0	Not differentially expressed	0	0.013	1	0.9078
									17	ENSG00000272134	AC103810.6	0.9076	0.116	-+	Not differentially expressed	46.7	1.877	1	0.1707
									15	ENSG00000254779	EGLN1P1	0.9076	0.116	+-	Not differentially expressed	0	0.102	1	0.7498
									22	ENSG00000198062	POTEH	0.9076	-0.116	-+	Not differentially expressed	57	2.324	1	0.1274
									9	ENSG00000225513	AL158824.1	0.9077	0.116	-+	Not differentially expressed	0	0.085	1	0.7708
									3	ENSG00000114491	UMPS	0.9079	0.116	+-	Not differentially expressed	70.8	3.424	1	0.06424
									7	ENSG00000229677	AC018644.1	0.9079	-0.116	0	Not differentially expressed	0	0.013	1	0.9082
									X	ENSG00000280116	AC231657.2	0.908	-0.116	0	Not differentially expressed	0	0.013	1	0.9083
									22	ENSG00000206145	P2RX6P	0.9081	-0.115	-+	Not differentially expressed	44.6	1.806	1	0.1789
									17	ENSG00000198933	TBKBP1	0.9082	0.115	++	Not differentially expressed	0	0	1	0.9845
									5	ENSG00000113600	C9	0.9083	0.115	0	Not differentially expressed	0	0.013	1	0.9086
									8	ENSG00000147697	GSDMC	0.9083	0.115	-+	Not differentially expressed	51.7	2.07	1	0.1502
									7	ENSG00000196453	ZNF777	0.9086	-0.115	+-	Not differentially expressed	50.6	2.024	1	0.1548
									11	ENSG00000172742	OR4D9	0.9087	-0.115	-+	Not differentially expressed	58.6	2.417	1	0.1201
									3	ENSG00000178252	WDR6	0.9087	0.115	-+	Not differentially expressed	0	0.972	1	0.3241
									11	ENSG00000232268	OR52I1	0.9088	0.115	-+	Not differentially expressed	68.4	3.164	1	0.07526
									14	ENSG00000182809	CRIP2	0.9088	-0.115	-+	Not differentially expressed	0	0.076	1	0.7831
									15	ENSG00000156958	GALK2	0.9088	0.115	+-	Not differentially expressed	0	0.981	1	0.3219
									1	ENSG00000270575	AL160281.1	0.9089	0.114	+-	Not differentially expressed	0	0.173	1	0.6774
									1	ENSG00000142677	IL22RA1	0.9089	0.114	0	Not differentially expressed	0	0.013	1	0.9092
									6	ENSG00000220522	AL590002.1	0.909	-0.114	0	Not differentially expressed	0	0.013	1	0.9093
									9	ENSG00000231165	TRBV26OR9-2	0.9091	-0.114	+-	Not differentially expressed	0	0.022	1	0.882
									6	ENSG00000205625	AL591499.1	0.9092	-0.114	-+	Not differentially expressed	80.5	5.119	1	0.02367
									19	ENSG00000213638	ADAT3	0.9092	-0.114	-+	Not differentially expressed	57.7	2.366	1	0.124
									12	ENSG00000150045	KLRF1	0.9092	-0.114	0	Not differentially expressed	0	0.013	1	0.9095
									3	ENSG00000239835	AC092910.1	0.9092	0.114	++	Not differentially expressed	0	0.005	1	0.9452
									X	ENSG00000187893	CXXC1P1	0.9093	0.114	-+	Not differentially expressed	0	0.306	1	0.5804
									19	ENSG00000007047	MARK4	0.9094	0.114	+-	Not differentially expressed	0	0.033	1	0.8565
									8	ENSG00000147596	PRDM14	0.9094	0.114	-+	Not differentially expressed	46	1.852	1	0.1736
									X	ENSG00000170925	TEX13B	0.9094	0.114	++	Not differentially expressed	0	0.002	1	0.9668
									19	ENSG00000105278	ZFR2	0.9095	-0.114	--	Not differentially expressed	0	0.004	1	0.9495
									9	ENSG00000188712	OR13D3P	0.9096	-0.114	+-	Not differentially expressed	0	0.24	1	0.6241
									9	ENSG00000122140	MRPS2	0.9096	-0.114	+-	Not differentially expressed	0	0.143	1	0.7052
									11	ENSG00000213931	HBE1	0.9096	-0.114	-+	Not differentially expressed	0	0.111	1	0.7386
									1	ENSG00000153923	CLCA3P	0.9096	-0.114	+-	Not differentially expressed	0	0.949	1	0.33
									1	ENSG00000238249	HMGN2P17	0.9097	-0.113	--	Not differentially expressed	0	0.012	1	0.9113
									1	ENSG00000265241	RBM8A	0.9098	-0.113	--	Not differentially expressed	0	0.005	1	0.9446
									4	ENSG00000152953	STK32B	0.9098	0.113	++	Not differentially expressed	0	0.007	1	0.9312
									14	ENSG00000235213	OR6E1P	0.9099	0.113	-+	Not differentially expressed	46.2	1.857	1	0.1729
									6	ENSG00000204701	OR2J3	0.91	-0.113	-+	Not differentially expressed	75.6	4.101	1	0.04286
									6	ENSG00000216817	R3HDM2P2	0.91	-0.113	-+	Not differentially expressed	21.6	1.276	1	0.2587
									3	ENSG00000004399	PLXND1	0.91	0.113	-+	Not differentially expressed	90.8	10.844	1	0.000991
									12	ENSG00000226138	AC004801.1	0.9101	0.113	0	Not differentially expressed	0	0.013	1	0.9103
									16	ENSG00000260722	VN1R67P	0.9101	-0.113	0	Not differentially expressed	0	0.013	1	0.9103
									22	ENSG00000166897	ELFN2	0.9101	0.113	+-	Not differentially expressed	0	0.092	1	0.7618
									1	ENSG00000224321	RPL12P14	0.9101	0.113	0	Not differentially expressed	0	0.013	1	0.9103
									12	ENSG00000118976	OTUD4P1	0.9102	-0.113	+-	Not differentially expressed	0	0.163	1	0.6863
									7	ENSG00000122691	TWIST1	0.9103	-0.113	+-	Not differentially expressed	0	0.93	1	0.3348
									12	ENSG00000284791	OR7E47P	0.9103	0.113	0	Not differentially expressed	0	0.013	1	0.9105
									1	ENSG00000117222	RBBP5	0.9104	-0.112	+-	Not differentially expressed	41.6	1.714	1	0.1905
									7	ENSG00000229251	HNRNPA1P8	0.9105	-0.112	0	Not differentially expressed	0	0.013	1	0.9107
									9	ENSG00000188394	GPR21	0.9105	0.112	+-	Not differentially expressed	0	0.221	1	0.6381
									11	ENSG00000182934	SRPRA	0.9105	-0.112	+-	Not differentially expressed	84.1	6.309	1	0.01201
									10	ENSG00000182077	PTCHD3	0.9106	0.112	-+	Not differentially expressed	0	0.216	1	0.6422
									19	ENSG00000104921	FCER2	0.9107	0.112	-+	Not differentially expressed	0	0.051	1	0.8212
									5	ENSG00000251990	RNA5SP180	0.9107	-0.112	0	Not differentially expressed	0	0.012	1	0.911
									5	ENSG00000223908	AC068657.1	0.9108	-0.112	-+	Not differentially expressed	25.8	1.348	1	0.2455
									8	ENSG00000197475	ADAM3A	0.9109	0.112	-+	Not differentially expressed	0	0.14	1	0.7078
									19	ENSG00000270716	BNIP3P15	0.9109	-0.112	0	Not differentially expressed	0	0.012	1	0.9112
									7	ENSG00000230160	AC004854.1	0.9109	0.112	0	Not differentially expressed	0	0.012	1	0.9112
									8	ENSG00000035681	NSMAF	0.9109	-0.112	+-	Not differentially expressed	0	0.492	1	0.4832
									6	ENSG00000214457	RPL7P29	0.911	0.112	+-	Not differentially expressed	56.5	2.299	1	0.1294
									19	ENSG00000267938	EIF1P6	0.9111	-0.112	0	Not differentially expressed	0	0.012	1	0.9114
									11	ENSG00000133805	AMPD3	0.9111	-0.112	-+	Not differentially expressed	86	7.139	1	0.007542
									20	ENSG00000149609	C20orf144	0.9112	0.112	-+	Not differentially expressed	23.7	1.31	1	0.2524
									12	ENSG00000176915	ANKLE2	0.9112	0.111	-+	Not differentially expressed	0	0.218	1	0.6407
									7	ENSG00000183742	MACC1	0.9113	-0.111	-+	Not differentially expressed	44.5	1.803	1	0.1794
									3	ENSG00000234667	ACTBP13	0.9113	-0.111	-+	Not differentially expressed	54	2.175	1	0.1403
									7	ENSG00000154978	VOPP1	0.9114	-0.111	-+	Not differentially expressed	0	0.102	1	0.7494
									12	ENSG00000274551	AC007450.2	0.9114	0.111	+-	Not differentially expressed	16	1.19	1	0.2753
									7	ENSG00000214243	AC004980.2	0.9115	-0.111	+-	Not differentially expressed	0	0.24	1	0.6242
									7	ENSG00000106628	POLD2	0.9115	0.111	-+	Not differentially expressed	88.3	8.566	1	0.003425
									12	ENSG00000015153	YAF2	0.9116	0.111	+-	Not differentially expressed	33.4	1.501	1	0.2205
									18	ENSG00000197632	SERPINB2	0.9116	0.111	0	Not differentially expressed	0	0.012	1	0.9119
									1	ENSG00000127074	RGS13	0.9117	-0.111	-+	Not differentially expressed	0	0.565	1	0.4524
									3	ENSG00000255154	HTD2	0.9117	0.111	+-	Not differentially expressed	69.2	3.246	1	0.07158
									7	ENSG00000224545	AC008264.1	0.9118	-0.111	0	Not differentially expressed	0	0.012	1	0.912
									5	ENSG00000145919	BOD1	0.9118	0.111	+-	Not differentially expressed	26.4	1.359	1	0.2437
									12	ENSG00000257489	AC010203.1	0.9118	0.111	-+	Not differentially expressed	0	0.036	1	0.8496
									1	ENSG00000082482	KCNK2	0.9119	-0.111	+-	Not differentially expressed	83.6	6.082	1	0.01366
									7	ENSG00000224551	HMGB3P21	0.912	0.111	0	Not differentially expressed	0	0.012	1	0.9123
									2	ENSG00000278131	AC116050.1	0.912	-0.11	+-	Not differentially expressed	0	0.572	1	0.4495
									3	ENSG00000273291	AC092042.3	0.912	-0.111	+-	Not differentially expressed	0	0.426	1	0.5142
									2	ENSG00000233671	AC083899.2	0.9122	0.11	-+	Not differentially expressed	70.8	3.428	1	0.0641
									2	ENSG00000172478	MAB21L4	0.9122	0.11	-+	Not differentially expressed	57.2	2.336	1	0.1264
									13	ENSG00000224976	PARP4P2	0.9123	-0.11	-+	Not differentially expressed	0	0.044	1	0.8333
									12	ENSG00000139629	GALNT6	0.9124	0.11	-+	Not differentially expressed	3.2	1.033	1	0.3095
									8	ENSG00000120915	EPHX2	0.9124	-0.11	-+	Not differentially expressed	44.4	1.798	1	0.18
									7	ENSG00000228645	PHKG1P2	0.9125	0.11	-+	Not differentially expressed	0	0.305	1	0.5808
									3	ENSG00000121542	SEC22A	0.9125	0.11	+-	Not differentially expressed	43.8	1.78	1	0.1822
									1	ENSG00000270962	AC239800.3	0.9125	0.11	-+	Not differentially expressed	0	0.664	1	0.4151
									12	ENSG00000240328	AC091805.1	0.9126	-0.11	--	Not differentially expressed	0	0.011	1	0.9149
									11	ENSG00000165494	PCF11	0.9126	-0.11	-+	Not differentially expressed	0	0.68	1	0.4096
									17	ENSG00000264187	AC055811.2	0.9126	-0.11	-+	Not differentially expressed	0	0.191	1	0.6617
									11	ENSG00000149256	TENM4	0.9127	-0.11	+-	Not differentially expressed	86.2	7.243	1	0.007119
									12	ENSG00000112787	FBRSL1	0.9129	0.109	-+	Not differentially expressed	0	0.176	1	0.6749
									1	ENSG00000121900	TMEM54	0.9131	0.109	-+	Not differentially expressed	0	0.42	1	0.5171
									19	ENSG00000083812	ZNF324	0.9131	0.109	+-	Not differentially expressed	0	0.46	1	0.4978
									8	ENSG00000042832	TG	0.9132	-0.109	-+	Not differentially expressed	0	0.901	1	0.3426
									2	ENSG00000236007	MTCO1P46	0.9132	0.109	-+	Not differentially expressed	0	0.427	1	0.5137
									5	ENSG00000248803	AC092349.1	0.9134	0.109	0+	Not differentially expressed	0	0.012	1	0.9131
									17	ENSG00000188612	SUMO2	0.9135	0.109	+-	Not differentially expressed	63.5	2.743	1	0.0977
									6	ENSG00000001561	ENPP4	0.9135	0.109	+-	Not differentially expressed	10.4	1.116	1	0.2908
									22	ENSG00000236670	KRT18P5	0.9135	0.109	-+	Not differentially expressed	0	0.083	1	0.7727
									6	ENSG00000230204	FTH1P5	0.9135	0.109	0	Not differentially expressed	0	0.012	1	0.9138
									10	ENSG00000270025	BMS1P7	0.9136	-0.109	+-	Not differentially expressed	0	0.366	1	0.5451
									12	ENSG00000089116	LHX5	0.9137	0.108	0	Not differentially expressed	0	0.012	1	0.914
									6	ENSG00000284688	AL121936.2	0.9137	-0.108	0	Not differentially expressed	0	0.012	1	0.914
									7	ENSG00000227573	AC004986.1	0.9138	0.108	+-	Not differentially expressed	0	0.621	1	0.4307
									17	ENSG00000214978	GSG1L2	0.9138	-0.108	-+	Not differentially expressed	0	0.09	1	0.764
									10	ENSG00000228828	TLK2P2	0.9139	-0.108	+-	Not differentially expressed	0	0.788	1	0.3747
									6	ENSG00000065833	ME1	0.9141	-0.108	+-	Not differentially expressed	87.6	8.042	1	0.004571
									3	ENSG00000162267	ITIH3	0.9142	-0.108	-+	Not differentially expressed	0	0.223	1	0.6365
									16	ENSG00000260255	AC093524.1	0.9143	-0.108	--	Not differentially expressed	0	0.01	1	0.9219
									22	ENSG00000229598	PRDX3P1	0.9143	0.108	-+	Not differentially expressed	30.8	1.445	1	0.2294
									6	ENSG00000251360	KHDC1P1	0.9144	-0.108	0	Not differentially expressed	0	0.011	1	0.9146
									17	ENSG00000176358	TAC4	0.9144	0.107	-+	Not differentially expressed	70.9	3.433	1	0.06389
									5	ENSG00000113492	AGXT2	0.9144	-0.108	0	Not differentially expressed	0	0.011	1	0.9146
									4	ENSG00000250325	IGBP1P4	0.9144	-0.108	0	Not differentially expressed	0	0.011	1	0.9147
									X	ENSG00000091482	SMPX	0.9145	-0.107	+-	Not differentially expressed	0	0.355	1	0.5514
									Y	ENSG00000227635	USP9YP21	0.9146	0.107	-+	Not differentially expressed	52.5	2.106	1	0.1467
									21	ENSG00000160299	PCNT	0.9146	-0.107	-+	Not differentially expressed	36.1	1.564	1	0.211
									7	ENSG00000050344	NFE2L3	0.9146	-0.107	-+	Not differentially expressed	20.1	1.252	1	0.2632
									2	ENSG00000136699	SMPD4	0.9147	0.107	-+	Not differentially expressed	25.2	1.337	1	0.2475
									4	ENSG00000250317	SMIM20	0.9148	-0.107	+-	Not differentially expressed	0	0.296	1	0.5864
									10	ENSG00000183128	CALHM3	0.9148	0.107	0	Not differentially expressed	0	0.011	1	0.915
									X	ENSG00000120500	ARR3	0.9149	-0.107	-+	Not differentially expressed	62.9	2.697	1	0.1006
									2	ENSG00000143919	CAMKMT	0.915	-0.107	-+	Not differentially expressed	0	0.482	1	0.4875
									2	ENSG00000233039	MTND5P30	0.915	-0.107	0	Not differentially expressed	0	0.011	1	0.9153
									9	ENSG00000214761	HNRNPA1P15	0.9151	0.107	-+	Not differentially expressed	0	0.263	1	0.6082
									11	ENSG00000172689	MS4A10	0.9153	-0.106	-+	Not differentially expressed	92.1	12.596	1	0.0003866
									Y	ENSG00000223698	GOLGA6L11P	0.9154	0.106	0	Not differentially expressed	0	0.011	1	0.9157
									19	ENSG00000167470	MIDN	0.9154	-0.106	--	Not differentially expressed	0	0.009	1	0.9241
									3	ENSG00000182447	OTOL1	0.9154	-0.106	0	Not differentially expressed	0	0.011	1	0.9157
									11	ENSG00000054967	RELT	0.9155	-0.106	-+	Not differentially expressed	28.8	1.405	1	0.2359
									11	ENSG00000254984	FTLP6	0.9155	-0.106	-+	Not differentially expressed	0	0.879	1	0.3486
									19	ENSG00000134830	C5AR2	0.9156	-0.106	-+	Not differentially expressed	89.6	9.571	1	0.001977
									14	ENSG00000258485	SRMP2	0.9157	0.106	+-	Not differentially expressed	0	0.972	1	0.3243
									9	ENSG00000213816	CNN2P4	0.9158	-0.106	0	Not differentially expressed	0	0.011	1	0.916
									2	ENSG00000182083	OR6B2	0.9158	0.106	0	Not differentially expressed	0	0.011	1	0.916
									17	ENSG00000243053	RPL31P58	0.9159	-0.106	-+	Not differentially expressed	0	0.72	1	0.3963
									22	ENSG00000185666	SYN3	0.9159	-0.106	--	Not differentially expressed	0	0.01	1	0.9222
									6	ENSG00000250264	AL669918.1	0.9159	-0.106	+-	Not differentially expressed	0	0.211	1	0.646
									1	ENSG00000223583	AL513365.1	0.916	-0.106	+-	Not differentially expressed	0	0.523	1	0.4694
									4	ENSG00000156096	UGT2B4	0.9161	0.105	0	Not differentially expressed	0	0.011	1	0.9163
									1	ENSG00000229010	AL161672.1	0.9161	0.105	-+	Not differentially expressed	0	0.035	1	0.8514
									9	ENSG00000274157	AL591471.1	0.9162	0.105	+-	Not differentially expressed	0	0.108	1	0.7419
									8	ENSG00000254067	AC123767.1	0.9162	-0.105	-+	Not differentially expressed	0	0.365	1	0.5456
									16	ENSG00000153066	TXNDC11	0.9163	-0.105	--	Not differentially expressed	0	0.002	1	0.9665
									8	ENSG00000254387	MYL12AP1	0.9163	0.105	0	Not differentially expressed	0	0.011	1	0.9166
									12	ENSG00000257643	AC084824.2	0.9163	-0.105	--	Not differentially expressed	0	0.003	1	0.9582
									14	ENSG00000258385	AL391516.1	0.9164	0.105	-+	Not differentially expressed	0	0.293	1	0.5882
									20	ENSG00000124092	CTCFL	0.9164	-0.105	-+	Not differentially expressed	80.2	5.056	1	0.02454
									9	ENSG00000235332	RPSAP76	0.9165	0.105	0	Not differentially expressed	0	0.011	1	0.9167
									X	ENSG00000243468	INGX	0.9166	-0.105	-+	Not differentially expressed	67.8	3.102	1	0.07822
									17	ENSG00000073598	FNDC8	0.9166	0.105	0	Not differentially expressed	0	0.011	1	0.9169
									19	ENSG00000073050	XRCC1	0.9167	-0.105	-+	Not differentially expressed	0	0.947	1	0.3305
									X	ENSG00000176988	FMR1NB	0.9167	-0.105	0	Not differentially expressed	0	0.011	1	0.917
									7	ENSG00000224593	AC092427.1	0.9167	0.105	+-	Not differentially expressed	0	0.016	1	0.8992
									2	ENSG00000234065	MTND4P26	0.9169	0.104	-+	Not differentially expressed	0	0.229	1	0.6323
									X	ENSG00000277150	F8A3	0.9171	-0.104	--	Not differentially expressed	0	0	1	0.9898
									19	ENSG00000196081	ZNF724	0.9172	-0.104	-+	Not differentially expressed	0	0.832	1	0.3616
									7	ENSG00000231952	DPY19L1P2	0.9173	-0.104	-+	Not differentially expressed	0	0.476	1	0.4904
									6	ENSG00000164483	SAMD3	0.9174	0.104	-+	Not differentially expressed	59.9	2.493	1	0.1143
									1	ENSG00000215914	MMP23A	0.9174	-0.104	0	Not differentially expressed	0	0.011	1	0.9176
									3	ENSG00000231280	SALL4P6	0.9178	-0.103	0	Not differentially expressed	0	0.011	1	0.9181
									12	ENSG00000213250	RBMS2P1	0.9178	0.103	0	Not differentially expressed	0	0.011	1	0.9181
									7	ENSG00000267368	UPK3BL1	0.9178	-0.103	-+	Not differentially expressed	79.9	4.974	1	0.02573
									2	ENSG00000213639	PPP1CB	0.918	0.103	+-	Not differentially expressed	52	2.082	1	0.1491
									1	ENSG00000226148	SLC25A39P1	0.9184	-0.102	-+	Not differentially expressed	0	0.521	1	0.4704
									21	ENSG00000279381	CR392039.1	0.9184	0.102	-+	Not differentially expressed	87.5	8.011	1	0.00465
									20	ENSG00000235217	TSPY26P	0.9184	0.102	+-	Not differentially expressed	0	0.031	1	0.8592
									13	ENSG00000213621	RPSAP54	0.9187	0.102	0	Not differentially expressed	0	0.01	1	0.9189
									19	ENSG00000269040	BNIP3P24	0.9187	0.102	0	Not differentially expressed	0	0.01	1	0.9189
									15	ENSG00000234664	HMGN2P5	0.9188	-0.102	-+	Not differentially expressed	0	0.944	1	0.3312
									9	ENSG00000106688	SLC1A1	0.9188	-0.102	+-	Not differentially expressed	84.6	6.479	1	0.01091
									15	ENSG00000260639	AC025678.1	0.9188	-0.102	-+	Not differentially expressed	32	1.47	1	0.2254
									9	ENSG00000204001	LCN8	0.9188	0.102	++	Not differentially expressed	0	0	1	0.9953
									17	ENSG00000136450	SRSF1	0.9189	0.102	+-	Not differentially expressed	0	0.239	1	0.625
									20	ENSG00000101407	TTI1	0.919	-0.102	+-	Not differentially expressed	0	0.639	1	0.4242
									17	ENSG00000161960	EIF4A1	0.919	0.102	++	Not differentially expressed	0	0.001	1	0.9717
									1	ENSG00000212237	RNA5SP18	0.9191	0.102	0	Not differentially expressed	0	0.01	1	0.9194
									Y	ENSG00000282909	AC007241.1	0.9191	-0.102	0	Not differentially expressed	0	0.01	1	0.9194
									2	ENSG00000235128	AC013474.1	0.9191	-0.102	--	Not differentially expressed	0	0	1	0.983
									2	ENSG00000088205	DDX18	0.9192	0.101	+-	Not differentially expressed	72.4	3.619	1	0.05711
									17	ENSG00000073861	TBX21	0.9192	0.101	0	Not differentially expressed	0	0.01	1	0.9194
									17	ENSG00000094804	CDC6	0.9192	-0.101	+-	Not differentially expressed	35.5	1.549	1	0.2132
									16	ENSG00000162078	ZG16B	0.9192	-0.101	0	Not differentially expressed	0	0.01	1	0.9194
									17	ENSG00000240480	RPL29P2	0.9192	0.101	0	Not differentially expressed	0	0.01	1	0.9194
									12	ENSG00000242137	RPL11P5	0.9192	0.101	0	Not differentially expressed	0	0.01	1	0.9194
									2	ENSG00000227736	MTCO3P16	0.9192	-0.101	0	Not differentially expressed	0	0.01	1	0.9194
									12	ENSG00000111445	RFC5	0.9193	0.101	+-	Not differentially expressed	0	0.088	1	0.7665
									7	ENSG00000164548	TRA2A	0.9193	-0.101	-+	Not differentially expressed	93.4	15.062	1	0.0001041
									X	ENSG00000215089	KRT18P11	0.9195	0.101	-+	Not differentially expressed	0	0.255	1	0.6134
									22	ENSG00000100207	TCF20	0.9196	-0.101	+-	Not differentially expressed	81.6	5.447	1	0.0196
									6	ENSG00000187871	GFRAL	0.9196	0.101	-+	Not differentially expressed	0	0.508	1	0.4762
									4	ENSG00000109689	STIM2	0.9197	-0.101	+-	Not differentially expressed	0	0.482	1	0.4877
									10	ENSG00000275675	AL161931.1	0.9197	0.101	0	Not differentially expressed	0	0.01	1	0.9199
									16	ENSG00000167969	ECI1	0.9199	-0.101	-+	Not differentially expressed	59.9	2.492	1	0.1144
									12	ENSG00000240342	RPS2P5	0.92	0.1	++	Not differentially expressed	0	0.008	1	0.9303
									3	ENSG00000214286	PDCL3P3	0.92	-0.1	0	Not differentially expressed	0	0.01	1	0.9202
									5	ENSG00000244363	RPL7P23	0.92	-0.1	0	Not differentially expressed	0	0.01	1	0.9203
									12	ENSG00000213352	GAPDHP44	0.92	-0.1	-+	Not differentially expressed	0	0.517	1	0.4722
									1	ENSG00000179403	VWA1	0.92	-0.1	-+	Not differentially expressed	73.5	3.774	1	0.05205
									X	ENSG00000165775	FUNDC2	0.92	0.1	++	Not differentially expressed	0	0	1	0.995
									2	ENSG00000279956	AC073082.1	0.92	-0.1	-+	Not differentially expressed	71.2	3.472	1	0.06243
									7	ENSG00000106459	NRF1	0.9201	-0.1	+-	Not differentially expressed	0	0.167	1	0.6829
									18	ENSG00000275553	ELOA3C	0.9202	0.1	+-	Not differentially expressed	0	0.02	1	0.8885
									11	ENSG00000254598	CSNK2A3	0.9202	-0.1	+-	Not differentially expressed	0	0.275	1	0.6001
									19	ENSG00000269637	RPL12P41	0.9202	0.1	0	Not differentially expressed	0	0.01	1	0.9205
									22	ENSG00000284130	AC002472.3	0.9203	-0.1	+-	Not differentially expressed	0	0.045	1	0.8329
									8	ENSG00000251354	AC024451.1	0.9203	-0.1	-+	Not differentially expressed	0	0.036	1	0.8486
									12	ENSG00000285030	AC090001.2	0.9204	-0.1	+-	Not differentially expressed	0	0.46	1	0.4977
									1	ENSG00000116329	OPRD1	0.9204	0.1	+-	Not differentially expressed	1.3	1.013	1	0.3142
									16	ENSG00000157106	SMG1	0.9205	-0.1	--	Not differentially expressed	0	0.006	1	0.9357
									2	ENSG00000115524	SF3B1	0.9205	0.1	+-	Not differentially expressed	34.8	1.534	1	0.2156
									18	ENSG00000166960	CCDC178	0.9206	-0.1	-+	Not differentially expressed	0	0.837	1	0.3602
									9	ENSG00000188986	NELFB	0.9207	0.1	++	Not differentially expressed	0	0.002	1	0.9645
									17	ENSG00000141497	ZMYND15	0.9208	-0.099	-+	Not differentially expressed	87.2	7.802	1	0.005219
									8	ENSG00000167904	TMEM68	0.9208	0.099	-+	Not differentially expressed	0	0.015	1	0.9029
									16	ENSG00000185710	SMG1P4	0.9209	-0.099	+-	Not differentially expressed	0	0.552	1	0.4573
									20	ENSG00000088854	C20orf194	0.921	-0.099	+-	Not differentially expressed	0	0.1	1	0.7523
									14	ENSG00000211817	TRAV38-2DV8	0.9211	-0.099	0	Not differentially expressed	0	0.01	1	0.9214
									X	ENSG00000226784	PGAM4	0.9212	-0.099	0	Not differentially expressed	0	0.01	1	0.9214
									10	ENSG00000236606	AC022028.1	0.9212	0.099	-+	Not differentially expressed	0	0.02	1	0.8874
									3	ENSG00000114487	MORC1	0.9212	0.099	-+	Not differentially expressed	63.5	2.743	1	0.09769
									12	ENSG00000110934	BIN2	0.9212	-0.099	-+	Not differentially expressed	82.2	5.613	1	0.01783
									12	ENSG00000234589	AC125807.1	0.9213	-0.099	0	Not differentially expressed	0	0.01	1	0.9216
									22	ENSG00000100201	DDX17	0.9213	-0.099	-+	Not differentially expressed	0	0.833	1	0.3615
									2	ENSG00000223917	AC009237.1	0.9213	0.099	+-	Not differentially expressed	0	0.086	1	0.7695
									7	ENSG00000106341	PPP1R17	0.9215	-0.099	+-	Not differentially expressed	0	0.012	1	0.9113
									2	ENSG00000237641	AC073476.1	0.9215	0.099	+-	Not differentially expressed	54.6	2.204	1	0.1377
									X	ENSG00000285547	AL133500.1	0.9215	0.099	++	Not differentially expressed	0	0.001	1	0.9707
									5	ENSG00000240412	RPL5P15	0.9216	-0.098	-+	Not differentially expressed	0	0.112	1	0.7375
									6	ENSG00000219790	OSTCP6	0.9216	-0.098	-+	Not differentially expressed	0	0.143	1	0.705
									5	ENSG00000249616	CCNB3P1	0.9217	0.098	-+	Not differentially expressed	41	1.696	1	0.1928
									1	ENSG00000250575	AL732372.3	0.9218	0.098	-+	Not differentially expressed	81.9	5.517	1	0.01884
									2	ENSG00000163792	TCF23	0.9218	-0.098	-+	Not differentially expressed	77.4	4.432	1	0.03527
									X	ENSG00000285602	AC097625.1	0.9218	0.098	-+	Not differentially expressed	23.7	1.311	1	0.2522
									22	ENSG00000249590	AC004832.3	0.9219	0.098	-+	Not differentially expressed	0	0.659	1	0.417
									14	ENSG00000100462	PRMT5	0.9219	-0.098	-+	Not differentially expressed	0	0.024	1	0.876
									6	ENSG00000184530	C6orf58	0.9221	-0.098	-+	Not differentially expressed	0	0.111	1	0.7394
									13	ENSG00000235472	EIF4A1P7	0.9221	0.098	0	Not differentially expressed	0	0.01	1	0.9223
									19	ENSG00000266959	AC005786.1	0.9221	0.098	0	Not differentially expressed	0	0.009	1	0.9224
									19	ENSG00000133275	CSNK1G2	0.9223	0.098	-+	Not differentially expressed	0	0.032	1	0.8584
									1	ENSG00000162814	SPATA17	0.9224	0.097	-+	Not differentially expressed	48.3	1.933	1	0.1644
									2	ENSG00000236564	YWHAQP5	0.9225	0.097	-+	Not differentially expressed	63.8	2.765	1	0.09632
									1	ENSG00000067704	IARS2	0.9225	0.097	+-	Not differentially expressed	85.2	6.752	1	0.009364
									5	ENSG00000248568	KRT8P48	0.9226	-0.097	-+	Not differentially expressed	0	0.027	1	0.8706
									17	ENSG00000128487	SPECC1	0.9227	-0.097	-+	Not differentially expressed	85.3	6.793	1	0.009153
									14	ENSG00000258993	AL352979.3	0.9227	0.097	++	Not differentially expressed	0	0.009	1	0.9234
									1	ENSG00000134184	GSTM1	0.9227	0.097	++	Not differentially expressed	0	0.007	1	0.935
									22	ENSG00000232305	CLCP1	0.9227	-0.097	-+	Not differentially expressed	55.1	2.227	1	0.1356
									6	ENSG00000241106	HLA-DOB	0.9229	-0.097	+-	Not differentially expressed	0	0.013	1	0.9098
									6	ENSG00000217030	AL359643.1	0.923	0.097	0	Not differentially expressed	0	0.009	1	0.9232
									X	ENSG00000236988	AL359641.1	0.9231	-0.096	-+	Not differentially expressed	47.5	1.905	1	0.1675
									19	ENSG00000243469	RPL7P51	0.9232	-0.096	0	Not differentially expressed	0	0.009	1	0.9234
									4	ENSG00000137463	MGARP	0.9232	-0.096	-+	Not differentially expressed	0	0.045	1	0.8316
									15	ENSG00000166192	SENP8	0.9232	-0.096	+-	Not differentially expressed	42.2	1.732	1	0.1882
									6	ENSG00000219404	AL359694.1	0.9234	0.096	0	Not differentially expressed	0	0.009	1	0.9236
									1	ENSG00000065600	TMEM206	0.9234	-0.096	-+	Not differentially expressed	74.4	3.912	1	0.04794
									10	ENSG00000215146	BX322639.1	0.9234	-0.096	--	Not differentially expressed	0	0	1	1
									5	ENSG00000189045	ANKDD1B	0.9235	0.096	-+	Not differentially expressed	0	0.023	1	0.8789
									3	ENSG00000270492	AC137695.1	0.9235	-0.096	0	Not differentially expressed	0	0.009	1	0.9237
									3	ENSG00000114113	RBP2	0.9235	-0.096	+-	Not differentially expressed	0	0.157	1	0.6922
									10	ENSG00000197889	MEIG1	0.9236	-0.096	-+	Not differentially expressed	0	0.326	1	0.5681
									2	ENSG00000143951	WDPCP	0.9236	-0.096	-+	Not differentially expressed	0	0.716	1	0.3976
									16	ENSG00000278848	TP53TG3F	0.9237	0.096	0	Not differentially expressed	0	0.009	1	0.924
									22	ENSG00000251322	SHANK3	0.9237	-0.096	-+	Not differentially expressed	70.5	3.385	1	0.06579
									3	ENSG00000241307	AC104472.2	0.9238	0.096	+-	Not differentially expressed	0	0.011	1	0.9165
									10	ENSG00000148773	MKI67	0.9238	-0.096	-+	Not differentially expressed	80.8	5.219	1	0.02234
									6	ENSG00000219682	AL133268.1	0.9239	0.096	+-	Not differentially expressed	0	0.341	1	0.5594
									2	ENSG00000204335	SP5	0.9239	0.096	++	Not differentially expressed	0	0	1	0.9952
									22	ENSG00000100413	POLR3H	0.9239	0.096	+-	Not differentially expressed	0	0.052	1	0.8192
									4	ENSG00000163071	SPATA18	0.924	-0.095	+-	Not differentially expressed	0	0.467	1	0.4946
									2	ENSG00000250207	AC079776.2	0.924	-0.095	0	Not differentially expressed	0	0.009	1	0.9243
									X	ENSG00000086712	TXLNG	0.9241	0.095	++	Not differentially expressed	0	0.001	1	0.9733
									17	ENSG00000169689	CENPX	0.9241	-0.095	--	Not differentially expressed	0	0.002	1	0.9689
									6	ENSG00000146243	IRAK1BP1	0.9243	0.095	-+	Not differentially expressed	0	0.033	1	0.8555
									11	ENSG00000256041	AP001858.2	0.9243	0.095	++	Not differentially expressed	0	0.003	1	0.9534
									15	ENSG00000259619	AC010867.1	0.9244	0.095	-+	Not differentially expressed	0	0.103	1	0.7481
									16	ENSG00000166851	PLK1	0.9245	0.095	-+	Not differentially expressed	19.3	1.239	1	0.2656
									3	ENSG00000186448	ZNF197	0.9245	-0.095	+-	Not differentially expressed	0	0.313	1	0.5759
									2	ENSG00000216921	AC131097.2	0.9246	-0.095	+-	Not differentially expressed	32	1.47	1	0.2253
									11	ENSG00000276109	AP005019.3	0.9246	-0.095	0	Not differentially expressed	0	0.009	1	0.9249
									16	ENSG00000155666	KDM8	0.9246	0.095	-+	Not differentially expressed	85.7	7.017	1	0.008076
									11	ENSG00000229859	PGA3	0.9246	-0.095	--	Not differentially expressed	0	0	1	0.9961
									4	ENSG00000271676	AC104771.1	0.9246	-0.095	0	Not differentially expressed	0	0.009	1	0.9248
									9	ENSG00000275017	AL353748.2	0.9246	0.095	++	Not differentially expressed	0	0.009	1	0.9256
									8	ENSG00000197416	FABP12	0.9246	-0.095	0	Not differentially expressed	0	0.009	1	0.9248
									8	ENSG00000126233	SLURP1	0.9246	0.095	0	Not differentially expressed	0	0.009	1	0.9248
									9	ENSG00000215548	FRG1JP	0.9246	-0.095	--	Not differentially expressed	0	0.004	1	0.9513
									9	ENSG00000273668	AL136317.1	0.9247	0.094	0	Not differentially expressed	0	0.009	1	0.925
									11	ENSG00000179532	DNHD1	0.9247	-0.095	-+	Not differentially expressed	68.3	3.151	1	0.07589
									7	ENSG00000242948	EPS15P1	0.9247	-0.095	-+	Not differentially expressed	19.4	1.241	1	0.2653
									16	ENSG00000260860	AC126773.3	0.9248	0.094	-+	Not differentially expressed	0	0.152	1	0.6968
									16	ENSG00000196557	CACNA1H	0.9248	0.094	+-	Not differentially expressed	0	0.245	1	0.6209
									15	ENSG00000166947	EPB42	0.9249	-0.094	-+	Not differentially expressed	29.8	1.425	1	0.2327
									X	ENSG00000198814	GK	0.925	-0.094	+-	Not differentially expressed	0	0.025	1	0.8736
									6	ENSG00000225415	CCRL1P1	0.925	0.094	-+	Not differentially expressed	75.3	4.05	1	0.04417
									14	ENSG00000182652	OR4Q3	0.9251	0.094	++	Not differentially expressed	0	0.006	1	0.9366
									8	ENSG00000255457	AC022880.2	0.9252	0.094	0	Not differentially expressed	0	0.009	1	0.9254
									17	ENSG00000108312	UBTF	0.9252	0.094	-+	Not differentially expressed	0	0.012	1	0.9125
									19	ENSG00000170923	OR7G2	0.9252	0.094	-+	Not differentially expressed	86.4	7.35	1	0.006707
									1	ENSG00000219481	NBPF1	0.9253	0.094	+-	Not differentially expressed	0	0.046	1	0.83
									22	ENSG00000128311	TST	0.9253	0.094	-+	Not differentially expressed	0	0.386	1	0.5345
									6	ENSG00000224586	GPX5	0.9253	-0.094	0	Not differentially expressed	0	0.009	1	0.9255
									5	ENSG00000230847	OCLNP1	0.9253	0.094	-+	Not differentially expressed	0	0.041	1	0.8394
									19	ENSG00000130876	SLC7A10	0.9254	-0.094	+-	Not differentially expressed	0	0.858	1	0.3543
									2	ENSG00000118245	TNP1	0.9254	0.094	-+	Not differentially expressed	0	0.081	1	0.7764
									22	ENSG00000249288	SLC25A15P5	0.9255	-0.093	0	Not differentially expressed	0	0.009	1	0.9258
									17	ENSG00000252456	RNA5SP434	0.9256	-0.093	0	Not differentially expressed	0	0.009	1	0.9259
									15	ENSG00000188089	PLA2G4E	0.9256	0.093	-+	Not differentially expressed	46.1	1.855	1	0.1732
									8	ENSG00000180190	TDRP	0.9257	0.093	+-	Not differentially expressed	0	0.509	1	0.4755
									7	ENSG00000086288	NME8	0.9257	0.093	-+	Not differentially expressed	65.2	2.872	1	0.09015
									1	ENSG00000162734	PEA15	0.9262	-0.093	-+	Not differentially expressed	0	0.39	1	0.5323
									9	ENSG00000155621	C9orf85	0.9262	0.093	-+	Not differentially expressed	85.6	6.945	1	0.008407
									3	ENSG00000232830	AC110994.1	0.9263	0.093	0+	Not differentially expressed	0	0.009	1	0.9261
									2	ENSG00000143952	VPS54	0.9264	0.092	+-	Not differentially expressed	0	0.184	1	0.6676
									12	ENSG00000135090	TAOK3	0.9265	0.092	-+	Not differentially expressed	0	0.343	1	0.5579
									7	ENSG00000146755	TRIM50	0.9267	0.092	0	Not differentially expressed	0	0.008	1	0.9269
									6	ENSG00000220685	AL139094.1	0.9267	0.092	++	Not differentially expressed	0	0.008	1	0.9303
									6	ENSG00000168216	LMBRD1	0.9268	-0.092	+-	Not differentially expressed	0	0.261	1	0.6091
									1	ENSG00000157881	PANK4	0.927	-0.092	-+	Not differentially expressed	0	0.762	1	0.3826
									5	ENSG00000087206	UIMC1	0.927	-0.092	-+	Not differentially expressed	0	0.022	1	0.8816
									16	ENSG00000283057	AC010653.3	0.9272	-0.091	-+	Not differentially expressed	0	0.599	1	0.4389
									9	ENSG00000274067	FP885919.1	0.9272	-0.091	0	Not differentially expressed	0	0.008	1	0.9274
									19	ENSG00000089639	GMIP	0.9272	-0.091	-+	Not differentially expressed	61.1	2.569	1	0.109
									6	ENSG00000199523	RNA5SP226	0.9272	0.091	0	Not differentially expressed	0	0.008	1	0.9274
									7	ENSG00000270812	AC002069.2	0.9272	0.091	0+	Not differentially expressed	0	0.008	1	0.9269
									1	ENSG00000187583	PLEKHN1	0.9273	-0.091	-+	Not differentially expressed	0	0.212	1	0.6449
									13	ENSG00000232540	RPL36P19	0.9273	0.091	-+	Not differentially expressed	0	0.148	1	0.7002
									5	ENSG00000164253	WDR41	0.9274	-0.091	+-	Not differentially expressed	25.8	1.349	1	0.2455
									5	ENSG00000249855	EEF1A1P19	0.9274	0.091	+-	Not differentially expressed	0	0.141	1	0.7071
									17	ENSG00000161513	FDXR	0.9275	0.091	-+	Not differentially expressed	0	0.596	1	0.4403
									5	ENSG00000205572	SERF1B	0.9275	-0.091	+-	Not differentially expressed	0	0.131	1	0.7177
									3	ENSG00000261603	PRSS46P	0.9275	0.091	0	Not differentially expressed	0	0.008	1	0.9277
									19	ENSG00000271638	BNIP3P19	0.9275	-0.091	0	Not differentially expressed	0	0.008	1	0.9277
									4	ENSG00000145416	2024-03-01	0.9275	0.091	-+	Not differentially expressed	0	0.553	1	0.4571
									21	ENSG00000278931	CR381670.1	0.9276	-0.091	-+	Not differentially expressed	0	0.154	1	0.6948
									6	ENSG00000155115	GTF3C6	0.9277	0.091	+-	Not differentially expressed	0	0.048	1	0.8275
									4	ENSG00000138813	C4orf17	0.9278	-0.091	-+	Not differentially expressed	0	0.985	1	0.321
									14	ENSG00000165795	NDRG2	0.9278	-0.091	-+	Not differentially expressed	31.7	1.464	1	0.2264
									8	ENSG00000251563	IARS2P1	0.928	0.09	-+	Not differentially expressed	63.1	2.707	1	0.09989
									11	ENSG00000175536	LIPT2	0.928	0.09	+-	Not differentially expressed	50.5	2.018	1	0.1554
									4	ENSG00000248200	AC093770.1	0.9281	-0.09	-+	Not differentially expressed	0	0.014	1	0.9046
									8	ENSG00000255107	AC079089.2	0.9282	0.09	0	Not differentially expressed	0	0.008	1	0.9284
									20	ENSG00000283069	DUX4L32	0.9282	0.09	-+	Not differentially expressed	48.2	1.929	1	0.1649
									2	ENSG00000172799	ZBTB8OSP2	0.9282	-0.09	0	Not differentially expressed	0	0.008	1	0.9284
									6	ENSG00000214460	TPT1P6	0.9283	-0.09	0	Not differentially expressed	0	0.008	1	0.9286
									10	ENSG00000234382	AL513174.1	0.9283	0.09	0	Not differentially expressed	0	0.008	1	0.9286
									9	ENSG00000277103	AL445670.1	0.9284	0.09	+-	Not differentially expressed	0	0.028	1	0.8678
									7	ENSG00000235646	MTND1P2	0.9284	0.09	0	Not differentially expressed	0	0.008	1	0.9286
									5	ENSG00000113555	PCDH12	0.9284	0.09	-+	Not differentially expressed	69.7	3.302	1	0.06919
									5	ENSG00000207129	RNA5SP187	0.9285	0.09	+-	Not differentially expressed	0	0.894	1	0.3443
									7	ENSG00000105993	DNAJB6	0.9286	-0.09	+-	Not differentially expressed	0	0.505	1	0.4773
									9	ENSG00000230188	AL158156.1	0.9286	-0.09	0	Not differentially expressed	0	0.008	1	0.9288
									18	ENSG00000267333	ASNSP6	0.9286	0.09	0	Not differentially expressed	0	0.008	1	0.9288
									17	ENSG00000167850	CD300C	0.9286	-0.09	-+	Not differentially expressed	85.8	7.056	1	0.0079
									10	ENSG00000232075	MRPL35P2	0.9287	-0.09	0	Not differentially expressed	0	0.008	1	0.9289
									6	ENSG00000204287	HLA-DRA	0.9287	0.089	+-	Not differentially expressed	0	0.009	1	0.9237
									14	ENSG00000100897	DCAF11	0.9287	0.089	+-	Not differentially expressed	83.6	6.09	1	0.0136
									15	ENSG00000273851	AC027088.4	0.9288	-0.089	--	Not differentially expressed	0	0.005	1	0.9432
									5	ENSG00000248355	ARL2BPP6	0.9288	0.089	0	Not differentially expressed	0	0.008	1	0.929
									11	ENSG00000255432	AP001458.2	0.9289	-0.089	0	Not differentially expressed	0	0.008	1	0.9292
									13	ENSG00000179611	DGKZP1	0.9289	-0.089	-+	Not differentially expressed	0	0.013	1	0.9106
									19	ENSG00000269794	AC010642.1	0.9289	-0.089	--	Not differentially expressed	0	0.002	1	0.9673
									11	ENSG00000166492	FAM86GP	0.929	-0.089	0	Not differentially expressed	0	0.008	1	0.9292
									11	ENSG00000239924	RPL29P22	0.929	-0.089	0-	Not differentially expressed	0	0.008	1	0.9288
									1	ENSG00000142856	ITGB3BP	0.9291	0.089	-+	Not differentially expressed	0	0.978	1	0.3226
									10	ENSG00000228755	PABPC1P8	0.9291	-0.089	-+	Not differentially expressed	0	0.014	1	0.9055
									1	ENSG00000009307	CSDE1	0.9292	-0.089	+-	Not differentially expressed	0	0.787	1	0.3749
									3	ENSG00000240045	DWORF	0.9295	-0.089	-+	Not differentially expressed	69.7	3.302	1	0.06921
									1	ENSG00000236180	AL445669.2	0.9295	-0.088	+-	Not differentially expressed	0	0.422	1	0.5161
									1	ENSG00000143333	RGS16	0.9295	0.089	++	Not differentially expressed	0	0.002	1	0.9683
									15	ENSG00000271072	PHBP20	0.9296	0.088	-+	Not differentially expressed	0.9	1.009	1	0.3152
									1	ENSG00000266338	NBPF15	0.9297	0.088	-+	Not differentially expressed	63	2.705	1	0.1001
									6	ENSG00000206341	HLA-H	0.9297	-0.088	--	Not differentially expressed	0	0.002	1	0.9623
									1	ENSG00000228879	AL591848.1	0.9298	0.088	-+	Not differentially expressed	26.6	1.362	1	0.2432
									10	ENSG00000225100	DPY19L2P5	0.9299	0.088	-+	Not differentially expressed	0	0.954	1	0.3288
									2	ENSG00000172974	AC007318.1	0.9299	0.088	++	Not differentially expressed	0	0.002	1	0.9605
									19	ENSG00000141946	ZIM3	0.93	0.088	-+	Not differentially expressed	71.6	3.527	1	0.06039
									2	ENSG00000154479	CCDC173	0.93	0.088	-+	Not differentially expressed	0	0.567	1	0.4513
									19	ENSG00000170949	ZNF160	0.9301	0.088	-+	Not differentially expressed	81.4	5.372	1	0.02046
									14	ENSG00000239272	RPL21P10	0.9301	0.088	-+	Not differentially expressed	0	0.978	1	0.3227
									5	ENSG00000175414	ARL10	0.9301	0.088	+-	Not differentially expressed	0	0.621	1	0.4307
									12	ENSG00000161850	KRT82	0.9302	-0.088	0	Not differentially expressed	0	0.008	1	0.9304
									8	ENSG00000156831	NSMCE2	0.9302	0.088	+-	Not differentially expressed	21.6	1.275	1	0.2588
									9	ENSG00000224488	SAMM50P1	0.9303	-0.087	0-	Not differentially expressed	0	0.008	1	0.9301
									1	ENSG00000134183	GNAT2	0.9303	-0.087	0	Not differentially expressed	0	0.008	1	0.9306
									6	ENSG00000157593	SLC35B2	0.9303	0.087	-+	Not differentially expressed	15.2	1.179	1	0.2776
									19	ENSG00000104880	ARHGEF18	0.9304	-0.087	-+	Not differentially expressed	0	0.265	1	0.607
									1	ENSG00000184389	A3GALT2	0.9305	0.087	0	Not differentially expressed	0	0.008	1	0.9307
									17	ENSG00000174977	AC026271.1	0.9305	0.087	0	Not differentially expressed	0	0.008	1	0.9307
									6	ENSG00000212525	RNA5SP212	0.9305	0.087	0	Not differentially expressed	0	0.008	1	0.9307
									3	ENSG00000243675	AC080013.2	0.9305	-0.087	-+	Not differentially expressed	0	0.122	1	0.7274
									2	ENSG00000115956	PLEK	0.9306	0.087	++	Not differentially expressed	0	0.003	1	0.957
									4	ENSG00000250312	ZNF718	0.9306	-0.087	+-	Not differentially expressed	0	0.902	1	0.3421
									4	ENSG00000134852	CLOCK	0.9308	-0.087	+-	Not differentially expressed	73.1	3.717	1	0.05387
									12	ENSG00000186897	C1QL4	0.9308	-0.087	-+	Not differentially expressed	0	0.03	1	0.8616
									5	ENSG00000253558	AC024568.1	0.9309	-0.087	-+	Not differentially expressed	0	0.23	1	0.6312
									8	ENSG00000253292	MIOXP1	0.931	-0.087	0	Not differentially expressed	0	0.007	1	0.9312
									19	ENSG00000268088	AC093063.1	0.931	0.087	0	Not differentially expressed	0	0.007	1	0.9312
									15	ENSG00000182117	NOP10	0.931	0.087	+-	Not differentially expressed	0	0.074	1	0.7851
									4	ENSG00000250426	FTLP10	0.9311	-0.086	-+	Not differentially expressed	74.8	3.963	1	0.04652
									5	ENSG00000241458	RPL7P19	0.9313	-0.086	0	Not differentially expressed	0	0.007	1	0.9316
									7	ENSG00000071243	ING3	0.9313	-0.086	+-	Not differentially expressed	40.9	1.693	1	0.1932
									6	ENSG00000216723	NUDT19P3	0.9313	-0.086	-+	Not differentially expressed	59.3	2.455	1	0.1172
									X	ENSG00000269502	DMRTC1	0.9314	-0.086	+-	Not differentially expressed	0	0.031	1	0.8604
									11	ENSG00000231049	OR52B5P	0.9314	-0.086	-+	Not differentially expressed	0	0.053	1	0.8175
									10	ENSG00000278561	PTPN20CP	0.9315	0.086	-+	Not differentially expressed	0	0.046	1	0.8301
									3	ENSG00000241506	PSMC1P1	0.9315	-0.086	+-	Not differentially expressed	73.7	3.803	1	0.05115
									11	ENSG00000258529	AP001781.2	0.9315	0.086	0	Not differentially expressed	0	0.007	1	0.9317
									2	ENSG00000156966	B3GNT7	0.9316	0.086	++	Not differentially expressed	0	0.001	1	0.9744
									19	ENSG00000172519	OR10H5	0.9316	-0.086	-+	Not differentially expressed	89.4	9.43	1	0.002135
									X	ENSG00000233680	HNRNPA1P27	0.9316	0.086	0	Not differentially expressed	0	0.007	1	0.9318
									13	ENSG00000236577	SNRPGP14	0.9317	-0.086	-+	Not differentially expressed	0	0.037	1	0.8483
									3	ENSG00000113811	SELENOK	0.9317	-0.086	+-	Not differentially expressed	0	0.086	1	0.7688
									16	ENSG00000103326	CAPN15	0.9317	0.086	-+	Not differentially expressed	0	0.049	1	0.8241
									4	ENSG00000050730	TNIP3	0.9319	0.085	-+	Not differentially expressed	17.5	1.213	1	0.2708
									3	ENSG00000163424	C3orf30	0.9319	0.085	++	Not differentially expressed	0	0	1	0.9997
									5	ENSG00000113763	UNC5A	0.9319	-0.085	+-	Not differentially expressed	19.5	1.243	1	0.265
									10	ENSG00000151892	GFRA1	0.9319	0.086	-+	Not differentially expressed	0	0.266	1	0.6059
									2	ENSG00000186684	CYP27C1	0.932	-0.085	-+	Not differentially expressed	73.7	3.799	1	0.05128
									15	ENSG00000021776	AQR	0.9321	-0.085	+-	Not differentially expressed	0	0.291	1	0.5897
									3	ENSG00000239959	ENPP7P2	0.9321	-0.085	+-	Not differentially expressed	0	0.321	1	0.5708
									15	ENSG00000259600	AC066616.2	0.9322	-0.085	0	Not differentially expressed	0	0.007	1	0.9324
									19	ENSG00000257103	LSM14A	0.9322	-0.085	-+	Not differentially expressed	60.2	2.51	1	0.1131
									20	ENSG00000235508	RPS2P7	0.9322	-0.085	0	Not differentially expressed	0	0.007	1	0.9324
									6	ENSG00000218698	ST13P16	0.9322	-0.085	-+	Not differentially expressed	0	0.183	1	0.669
									6	ENSG00000219902	RPL35P3	0.9323	-0.085	-+	Not differentially expressed	0	0.128	1	0.7202
									20	ENSG00000101343	CRNKL1	0.9323	0.085	+-	Not differentially expressed	0	0.592	1	0.4416
									17	ENSG00000132510	KDM6B	0.9323	0.085	-+	Not differentially expressed	0	0.804	1	0.3698
									2	ENSG00000278083	AC013476.2	0.9324	0.085	++	Not differentially expressed	0	0.002	1	0.9634
									11	ENSG00000149308	NPAT	0.9325	0.085	-+	Not differentially expressed	0	0.286	1	0.593
									1	ENSG00000186364	NUDT17	0.9325	0.085	-+	Not differentially expressed	65.4	2.888	1	0.08922
									3	ENSG00000244101	HMGN1P10	0.9327	-0.084	-+	Not differentially expressed	0	0.901	1	0.3425
									20	ENSG00000132670	PTPRA	0.9327	0.084	+-	Not differentially expressed	0	0.736	1	0.391
									1	ENSG00000132128	LRRC41	0.9327	0.084	-+	Not differentially expressed	0	0.008	1	0.9294
									2	ENSG00000213917	RPL5P8	0.9328	0.084	0+	Not differentially expressed	0	0.007	1	0.9326
									6	ENSG00000201185	RNA5SP202	0.9329	-0.084	-+	Not differentially expressed	37.9	1.611	1	0.2043
									12	ENSG00000244573	RPL30P11	0.9329	0.084	0	Not differentially expressed	0	0.007	1	0.9331
									6	ENSG00000008083	JARID2	0.933	-0.084	-+	Not differentially expressed	22.3	1.287	1	0.2567
									16	ENSG00000236829	Z97634.1	0.9331	-0.084	-+	Not differentially expressed	42.8	1.747	1	0.1862
									5	ENSG00000251158	AC131392.2	0.9331	0.084	-+	Not differentially expressed	73.2	3.731	1	0.0534
									17	ENSG00000243423	AC004223.1	0.9331	-0.084	-+	Not differentially expressed	0	0.709	1	0.3997
									12	ENSG00000256817	TPT1P12	0.9332	-0.084	+-	Not differentially expressed	0	0.309	1	0.5783
									11	ENSG00000174370	C11orf45	0.9333	0.084	+-	Not differentially expressed	0	0.043	1	0.835
									10	ENSG00000189180	ZNF33A	0.9333	-0.084	+-	Not differentially expressed	0	0.142	1	0.7061
									17	ENSG00000133193	FAM104A	0.9333	-0.084	+-	Not differentially expressed	3.1	1.032	1	0.3096
									2	ENSG00000115317	HTRA2	0.9334	0.084	+-	Not differentially expressed	6.8	1.074	1	0.3002
									3	ENSG00000114251	WNT5A	0.9334	-0.084	-+	Not differentially expressed	0	0.485	1	0.4863
									19	ENSG00000119574	ZBTB45	0.9335	0.083	+-	Not differentially expressed	0	0.235	1	0.6275
									3	ENSG00000163898	LIPH	0.9335	0.083	-+	Not differentially expressed	5.2	1.055	1	0.3044
									2	ENSG00000115415	STAT1	0.9335	0.083	+-	Not differentially expressed	0	0.01	1	0.921
									12	ENSG00000256987	AC023050.4	0.9337	-0.083	-+	Not differentially expressed	67.5	3.079	1	0.0793
									7	ENSG00000146677	AC004453.1	0.9337	0.083	-+	Not differentially expressed	0	0.156	1	0.6933
									1	ENSG00000155761	SPAG17	0.9337	0.083	-+	Not differentially expressed	89.1	9.21	1	0.002407
									11	ENSG00000172273	HINFP	0.9337	-0.083	-+	Not differentially expressed	86.9	7.652	1	0.005672
									11	ENSG00000250257	LDHAL6DP	0.9337	-0.083	+-	Not differentially expressed	0	0.124	1	0.7249
									18	ENSG00000267127	AC090360.1	0.9338	0.083	-+	Not differentially expressed	23.3	1.304	1	0.2534
									10	ENSG00000148541	FAM13C	0.9339	0.083	-+	Not differentially expressed	0	0.253	1	0.6149
									12	ENSG00000205857	NANOGNB	0.9339	0.083	-+	Not differentially expressed	33.1	1.494	1	0.2216
									19	ENSG00000198356	ASNA1	0.934	-0.083	+-	Not differentially expressed	0	0.077	1	0.7819
									X	ENSG00000169306	IL1RAPL1	0.934	0.083	+-	Not differentially expressed	0	0.848	1	0.3573
									1	ENSG00000197587	DMBX1	0.9341	0.083	-+	Not differentially expressed	58	2.379	1	0.123
									X	ENSG00000015285	WAS	0.9341	-0.083	-+	Not differentially expressed	82.3	5.665	1	0.01731
									1	ENSG00000233877	AL606517.1	0.9342	-0.083	+-	Not differentially expressed	0	0.019	1	0.8893
									9	ENSG00000230284	AL160275.1	0.9343	-0.082	0	Not differentially expressed	0	0.007	1	0.9345
									19	ENSG00000268790	AC008764.4	0.9344	-0.082	+-	Not differentially expressed	0	0.277	1	0.5987
									18	ENSG00000262081	IL9RP4	0.9345	0.082	0	Not differentially expressed	0	0.007	1	0.9347
									12	ENSG00000005175	RPAP3	0.9345	0.082	+-	Not differentially expressed	33.8	1.511	1	0.2189
									12	ENSG00000258375	AC079363.1	0.9345	-0.082	-+	Not differentially expressed	0	0.185	1	0.6669
									15	ENSG00000168907	PLA2G4F	0.9345	-0.082	-+	Not differentially expressed	0	0.317	1	0.5736
									2	ENSG00000224826	AC019109.1	0.9346	-0.082	-+	Not differentially expressed	40.4	1.677	1	0.1954
									17	ENSG00000271268	AC015849.6	0.9347	0.082	0	Not differentially expressed	0	0.007	1	0.9349
									X	ENSG00000268940	CT45A1	0.9347	-0.082	0	Not differentially expressed	0	0.007	1	0.9349
									11	ENSG00000085733	CTTN	0.9347	0.082	-+	Not differentially expressed	84.4	6.409	1	0.01135
									19	ENSG00000271150	AC008745.1	0.9347	-0.082	0	Not differentially expressed	0	0.007	1	0.9349
									9	ENSG00000198312	BMS1P9	0.9347	0.082	0	Not differentially expressed	0	0.007	1	0.9349
									12	ENSG00000199415	RNA5SP370	0.9348	0.082	0	Not differentially expressed	0	0.007	1	0.935
									17	ENSG00000267166	AC007993.1	0.9349	0.082	-+	Not differentially expressed	0	0.8	1	0.3711
									11	ENSG00000174903	RAB1B	0.9349	-0.082	-+	Not differentially expressed	0	0.036	1	0.8492
									15	ENSG00000140319	SRP14	0.935	0.081	-+	Not differentially expressed	0	0.016	1	0.8999
									12	ENSG00000047621	C12orf4	0.9351	-0.081	-+	Not differentially expressed	0	0.015	1	0.9033
									19	ENSG00000204673	AKT1S1	0.9351	0.081	-+	Not differentially expressed	51.4	2.056	1	0.1517
									17	ENSG00000129194	SOX15	0.9351	0.081	++	Not differentially expressed	0	0.002	1	0.9631
									3	ENSG00000213871	TAF9BP1	0.9352	-0.081	+-	Not differentially expressed	0	0.369	1	0.5435
									15	ENSG00000171877	FRMD5	0.9352	-0.081	-+	Not differentially expressed	51.6	2.065	1	0.1508
									2	ENSG00000230572	AC027612.2	0.9352	0.081	-+	Not differentially expressed	1.7	1.017	1	0.3133
									5	ENSG00000132912	DCTN4	0.9352	0.081	+-	Not differentially expressed	0	0.035	1	0.8522
									19	ENSG00000269154	BNIP3P13	0.9353	-0.081	--	Not differentially expressed	0	0.001	1	0.9752
									17	ENSG00000260287	TBC1D3G	0.9353	0.081	0	Not differentially expressed	0	0.007	1	0.9355
									7	ENSG00000184863	RBM33	0.9354	0.081	-+	Not differentially expressed	0	0.642	1	0.4231
									5	ENSG00000185372	OR2V1	0.9354	-0.081	-+	Not differentially expressed	64.2	2.792	1	0.09474
									8	ENSG00000160948	VPS28	0.9354	-0.081	-+	Not differentially expressed	89.2	9.293	1	0.002301
									18	ENSG00000186496	ZNF396	0.9356	0.081	-+	Not differentially expressed	48.8	1.954	1	0.1622
									6	ENSG00000275714	HIST1H3A	0.9356	-0.081	+-	Not differentially expressed	0	0.341	1	0.5591
									19	ENSG00000130816	DNMT1	0.9356	0.081	-+	Not differentially expressed	70.4	3.378	1	0.06606
									1	ENSG00000228929	RPS13P2	0.9357	0.081	++	Not differentially expressed	0	0.001	1	0.9761
									17	ENSG00000278299	TBC1D3C	0.9358	0.081	-+	Not differentially expressed	0	0.998	1	0.3179
									19	ENSG00000268789	VN1R87P	0.9358	-0.081	0	Not differentially expressed	0	0.006	1	0.936
									5	ENSG00000229119	AC026403.1	0.9359	0.08	0	Not differentially expressed	0	0.006	1	0.9361
									9	ENSG00000130045	NXNL2	0.9359	-0.08	--	Not differentially expressed	0	0	1	0.9884
									11	ENSG00000176798	OR51L1	0.936	0.08	-+	Not differentially expressed	0	0.123	1	0.7258
									9	ENSG00000197646	PDCD1LG2	0.936	-0.08	-+	Not differentially expressed	64.2	2.792	1	0.09473
									7	ENSG00000132436	FIGNL1	0.936	0.08	+-	Not differentially expressed	0	0.889	1	0.3459
									17	ENSG00000179859	RNF227	0.936	-0.08	-+	Not differentially expressed	0	0.395	1	0.5299
									11	ENSG00000154114	TBCEL	0.9361	0.08	-+	Not differentially expressed	0	0.083	1	0.7727
									X	ENSG00000134602	STK26	0.9361	0.08	+-	Not differentially expressed	0	0.105	1	0.7461
									6	ENSG00000187987	ZSCAN23	0.9361	-0.08	--	Not differentially expressed	0	0.005	1	0.946
									15	ENSG00000178997	EXD1	0.9362	0.08	-+	Not differentially expressed	0	0.141	1	0.7078
									1	ENSG00000228665	BX679664.1	0.9362	0.08	-+	Not differentially expressed	0	0.237	1	0.6264
									13	ENSG00000088386	SLC15A1	0.9362	0.08	-+	Not differentially expressed	85.7	7.005	1	0.008127
									2	ENSG00000223760	MED15P9	0.9363	-0.08	-+	Not differentially expressed	33.4	1.502	1	0.2204
									11	ENSG00000025434	NR1H3	0.9363	0.08	-+	Not differentially expressed	80.6	5.156	1	0.02316
									14	ENSG00000258778	AL161670.2	0.9365	-0.08	-+	Not differentially expressed	78.3	4.599	1	0.03199
									5	ENSG00000250862	HMGB1P29	0.9365	0.08	-+	Not differentially expressed	23	1.299	1	0.2543
									13	ENSG00000121742	GJB6	0.9365	0.08	+-	Not differentially expressed	82.5	5.725	1	0.01673
									17	ENSG00000169992	NLGN2	0.9366	-0.08	-+	Not differentially expressed	0	0.033	1	0.8551
									X	ENSG00000223611	SUPT20HL2	0.9367	-0.079	0	Not differentially expressed	0	0.006	1	0.9369
									6	ENSG00000219150	AL603914.1	0.9367	0.079	0+	Not differentially expressed	0	0.006	1	0.9365
									4	ENSG00000109618	SEPSECS	0.9368	0.079	-+	Not differentially expressed	0	0.188	1	0.6646
									2	ENSG00000226121	AHCTF1P1	0.9368	-0.079	+-	Not differentially expressed	59	2.441	1	0.1182
									16	ENSG00000237296	SMG1P1	0.9368	-0.079	+-	Not differentially expressed	0	0.188	1	0.6646
									17	ENSG00000131467	PSME3	0.9368	0.079	+-	Not differentially expressed	77.7	4.494	1	0.03401
									15	ENSG00000259183	MED28P6	0.9369	-0.079	--	Not differentially expressed	0	0.003	1	0.9533
									7	ENSG00000233830	EIF4HP1	0.937	-0.079	0	Not differentially expressed	0	0.006	1	0.9372
									6	ENSG00000274618	HIST1H4F	0.937	-0.079	-+	Not differentially expressed	0	0.186	1	0.6665
									16	ENSG00000159648	TEPP	0.937	-0.079	-+	Not differentially expressed	83.9	6.205	1	0.01274
									7	ENSG00000173467	AGR3	0.937	-0.079	0	Not differentially expressed	0	0.006	1	0.9372
									6	ENSG00000227766	AL671277.1	0.937	0.079	0	Not differentially expressed	0	0.006	1	0.9372
									22	ENSG00000236867	Z98885.1	0.937	0.079	-+	Not differentially expressed	0	0.509	1	0.4756
									7	ENSG00000239919	SNRPGP3	0.937	0.079	0	Not differentially expressed	0	0.006	1	0.9372
									7	ENSG00000236907	AC023141.9	0.9371	-0.079	0	Not differentially expressed	0	0.006	1	0.9373
									2	ENSG00000228474	OST4	0.9372	0.079	-+	Not differentially expressed	0	0.36	1	0.5486
									16	ENSG00000213937	CLDN9	0.9372	-0.079	-+	Not differentially expressed	83.3	5.985	1	0.01443
									20	ENSG00000124257	NEURL2	0.9372	0.079	++	Not differentially expressed	0	0.006	1	0.9388
									19	ENSG00000183709	IFNL2	0.9373	-0.079	0	Not differentially expressed	0	0.006	1	0.9375
									16	ENSG00000222019	URAHP	0.9373	0.079	-+	Not differentially expressed	78.5	4.65	1	0.03105
									1	ENSG00000134690	CDCA8	0.9374	-0.079	-+	Not differentially expressed	53.6	2.153	1	0.1423
									5	ENSG00000251001	AC026427.2	0.9374	-0.079	--	Not differentially expressed	0	0	1	0.998
									2	ENSG00000234842	MTCO2P16	0.9375	-0.078	0	Not differentially expressed	0	0.006	1	0.9377
									1	ENSG00000223416	RPS26P15	0.9375	-0.078	0	Not differentially expressed	0	0.006	1	0.9377
									10	ENSG00000224920	TACC1P1	0.9375	0.078	0	Not differentially expressed	0	0.006	1	0.9377
									3	ENSG00000164047	CAMP	0.9376	0.078	0	Not differentially expressed	0	0.006	1	0.9378
									X	ENSG00000101935	AMMECR1	0.9377	-0.078	+-	Not differentially expressed	0	0.012	1	0.9122
									12	ENSG00000256774	AC087241.2	0.9378	0.078	0	Not differentially expressed	0	0.006	1	0.938
									4	ENSG00000177752	YIPF7	0.9378	-0.078	-+	Not differentially expressed	0	0.018	1	0.8946
									13	ENSG00000126231	PROZ	0.9378	-0.078	+-	Not differentially expressed	0	0.302	1	0.5827
									X	ENSG00000102316	MAGED2	0.9379	-0.078	+-	Not differentially expressed	0	0.888	1	0.3459
									3	ENSG00000237456	AC104849.1	0.9381	-0.078	0-	Not differentially expressed	0	0.006	1	0.9379
									1	ENSG00000274386	TMEM269	0.9382	0.078	-+	Not differentially expressed	86.7	7.502	1	0.006163
									3	ENSG00000213358	AC092933.1	0.9383	-0.077	-+	Not differentially expressed	59.4	2.466	1	0.1164
									2	ENSG00000115970	THADA	0.9383	0.077	++	Not differentially expressed	0	0.005	1	0.9464
									7	ENSG00000223566	TNRC18P2	0.9383	-0.077	0	Not differentially expressed	0	0.006	1	0.9385
									12	ENSG00000224906	SRP14P1	0.9383	-0.077	0	Not differentially expressed	0	0.006	1	0.9385
									11	ENSG00000179826	MRGPRX3	0.9385	0.077	-+	Not differentially expressed	63.5	2.743	1	0.09766
									17	ENSG00000265460	AC015910.1	0.9385	0.077	-+	Not differentially expressed	0	0.575	1	0.4482
									18	ENSG00000078142	PIK3C3	0.9386	-0.077	+-	Not differentially expressed	48.8	1.952	1	0.1624
									19	ENSG00000267370	AC008752.3	0.9387	0.077	++	Not differentially expressed	0	0.001	1	0.9796
									9	ENSG00000255815	KRT8P11	0.9387	0.077	+-	Not differentially expressed	0	0.157	1	0.6922
									1	ENSG00000162461	SLC25A34	0.9388	0.077	-+	Not differentially expressed	48.1	1.927	1	0.1651
									8	ENSG00000212994	RPS26P6	0.9388	-0.077	0	Not differentially expressed	0	0.006	1	0.939
									16	ENSG00000262322	MTND4P34	0.9389	0.077	0	Not differentially expressed	0	0.006	1	0.9391
									16	ENSG00000205746	AC126755.1	0.939	-0.077	-+	Not differentially expressed	0	0.007	1	0.9352
									4	ENSG00000250568	AC098591.2	0.939	-0.076	+-	Not differentially expressed	45.6	1.839	1	0.175
									10	ENSG00000165672	PRDX3	0.9391	0.076	+-	Not differentially expressed	75.5	4.083	1	0.04332
									1	ENSG00000116882	HAO2	0.9391	-0.076	-+	Not differentially expressed	0	0.596	1	0.4402
									12	ENSG00000256563	NANOGNBP2	0.9391	-0.076	+-	Not differentially expressed	0	0.031	1	0.8614
									17	ENSG00000264029	AC061975.3	0.9392	-0.076	0	Not differentially expressed	0	0.006	1	0.9394
									16	ENSG00000090861	AARS	0.9393	0.076	+-	Not differentially expressed	84.7	6.518	1	0.01068
									6	ENSG00000218189	POM121L14P	0.9395	0.076	-+	Not differentially expressed	0	0.007	1	0.9315
									6	ENSG00000232629	HLA-DQB2	0.9395	-0.076	0	Not differentially expressed	0	0.006	1	0.9397
									9	ENSG00000237437	ASS1P12	0.9396	0.076	+-	Not differentially expressed	0	0.026	1	0.8713
									10	ENSG00000228667	AL157385.1	0.9398	-0.075	-+	Not differentially expressed	52	2.083	1	0.149
									6	ENSG00000204619	PPP1R11	0.9398	0.076	-+	Not differentially expressed	0	0.044	1	0.833
									9	ENSG00000234537	AL354751.1	0.94	0.075	-+	Not differentially expressed	0	0.047	1	0.8275
									17	ENSG00000253506	NACA2	0.9401	0.075	0	Not differentially expressed	0	0.006	1	0.9403
									4	ENSG00000196656	AC004057.1	0.9402	-0.075	+-	Not differentially expressed	0	0.26	1	0.6101
									8	ENSG00000147724	FAM135B	0.9402	-0.075	+-	Not differentially expressed	0	0.249	1	0.6176
									3	ENSG00000239614	HMGN1P7	0.9403	-0.075	+-	Not differentially expressed	0	0.454	1	0.5007
									3	ENSG00000169860	P2RY1	0.9403	0.075	+-	Not differentially expressed	0	0.011	1	0.9168
									1	ENSG00000183929	DUSP5P1	0.9404	0.075	-+	Not differentially expressed	0	0.032	1	0.8586
									11	ENSG00000256167	ATF4P4	0.9404	0.075	-+	Not differentially expressed	0	0.048	1	0.8273
									2	ENSG00000169507	SLC38A11	0.9404	0.075	+-	Not differentially expressed	37.9	1.611	1	0.2043
									1	ENSG00000242352	FAM91A3P	0.9406	-0.075	-+	Not differentially expressed	0	0.054	1	0.8168
									9	ENSG00000119314	PTBP3	0.9407	-0.074	+-	Not differentially expressed	0	0.138	1	0.7105
									3	ENSG00000169760	NLGN1	0.9407	-0.074	+-	Not differentially expressed	90.3	10.322	1	0.001315
									3	ENSG00000284862	CCDC39	0.9407	-0.074	+-	Not differentially expressed	0	0.015	1	0.9024
									20	ENSG00000242324	AL049634.1	0.9407	0.074	0	Not differentially expressed	0	0.006	1	0.9409
									5	ENSG00000258864	AC008575.1	0.9407	-0.074	0	Not differentially expressed	0	0.006	1	0.9409
									5	ENSG00000112941	TENT4A	0.9407	-0.074	+-	Not differentially expressed	0	0.291	1	0.5896
									17	ENSG00000214819	CDRT15L2	0.9408	0.074	0	Not differentially expressed	0	0.005	1	0.941
									3	ENSG00000181585	TMIE	0.9408	-0.074	-+	Not differentially expressed	0	0.144	1	0.7048
									7	ENSG00000235967	COX5BP3	0.9408	-0.074	0-	Not differentially expressed	0	0.006	1	0.9406
									15	ENSG00000259626	MTND3P12	0.9409	0.074	0	Not differentially expressed	0	0.005	1	0.9411
									X	ENSG00000171405	XAGE5	0.941	0.074	-+	Not differentially expressed	55.4	2.243	1	0.1342
									3	ENSG00000174912	METTL15P1	0.9411	0.074	+-	Not differentially expressed	0	0.042	1	0.8373
									15	ENSG00000285942	AC018362.3	0.9411	0.074	-+	Not differentially expressed	0	0.247	1	0.6193
									X	ENSG00000062096	ARSF	0.9412	-0.074	+-	Not differentially expressed	0	0.093	1	0.7602
									3	ENSG00000226642	ACTG1P12	0.9412	0.074	+-	Not differentially expressed	0	0.019	1	0.8891
									14	ENSG00000239544	AL442663.1	0.9413	0.074	0	Not differentially expressed	0	0.005	1	0.9415
									9	ENSG00000275144	SNX18P5	0.9413	-0.074	-+	Not differentially expressed	0	0.415	1	0.5193
									1	ENSG00000183598	HIST2H3D	0.9415	0.073	++	Not differentially expressed	0	0.001	1	0.9783
									1	ENSG00000271618	AL359821.1	0.9416	-0.073	0-	Not differentially expressed	0	0.005	1	0.9415
									3	ENSG00000206531	CD200R1L	0.9416	-0.073	-+	Not differentially expressed	0	0.261	1	0.6091
									13	ENSG00000197168	NEK5	0.9417	-0.073	-+	Not differentially expressed	14	1.163	1	0.2809
									15	ENSG00000214254	AC136896.1	0.9418	0.073	0+	Not differentially expressed	0	0.005	1	0.9416
									10	ENSG00000107960	STN1	0.9418	0.073	+-	Not differentially expressed	46.5	1.871	1	0.1714
									6	ENSG00000217325	PRELID1P1	0.9419	0.073	0	Not differentially expressed	0	0.005	1	0.9421
									15	ENSG00000261559	FSCN1P1	0.9419	-0.073	+-	Not differentially expressed	0	0.107	1	0.7437
									19	ENSG00000213753	CENPBD1P1	0.942	0.073	-+	Not differentially expressed	0	0.113	1	0.7367
									5	ENSG00000249876	AC010285.2	0.942	0.073	-+	Not differentially expressed	0	0.396	1	0.5293
									6	ENSG00000204568	MRPS18B	0.942	0.073	-+	Not differentially expressed	0	0.348	1	0.5554
									6	ENSG00000218521	AL589655.1	0.9422	0.072	-+	Not differentially expressed	0	0.14	1	0.7085
									3	ENSG00000250151	ARPC4-TTLL3	0.9422	0.072	++	Not differentially expressed	0	0.003	1	0.9543
									19	ENSG00000130433	CACNG6	0.9424	0.072	+-	Not differentially expressed	0	0.477	1	0.4898
									2	ENSG00000115306	SPTBN1	0.9424	0.072	-+	Not differentially expressed	0	0.178	1	0.673
									20	ENSG00000230495	AL132765.1	0.9425	0.072	++	Not differentially expressed	0	0	1	0.9866
									13	ENSG00000279730	SETD8P1	0.9426	-0.072	0	Not differentially expressed	0	0.005	1	0.9427
									X	ENSG00000278085	CT45A8	0.9426	-0.072	0	Not differentially expressed	0	0.005	1	0.9427
									20	ENSG00000075043	KCNQ2	0.9427	0.072	-+	Not differentially expressed	0	0.932	1	0.3345
									19	ENSG00000268731	AC010615.3	0.9428	-0.072	0	Not differentially expressed	0	0.005	1	0.943
									5	ENSG00000249226	SUCLG2P4	0.9429	0.072	-+	Not differentially expressed	0	0.983	1	0.3215
									19	ENSG00000196267	ZNF836	0.9429	-0.072	-+	Not differentially expressed	0	0.395	1	0.5294
									3	ENSG00000233441	CYP2AB1P	0.943	-0.072	-+	Not differentially expressed	0	0.424	1	0.515
									8	ENSG00000253454	NDUFA5P2	0.943	-0.071	+-	Not differentially expressed	0	0.074	1	0.7852
									14	ENSG00000133980	VRTN	0.943	0.071	-+	Not differentially expressed	13.1	1.151	1	0.2833
									15	ENSG00000092529	CAPN3	0.9431	-0.071	-+	Not differentially expressed	91.6	11.972	1	0.0005401
									19	ENSG00000127903	ZNF835	0.9431	0.071	-+	Not differentially expressed	0	0.075	1	0.7843
									1	ENSG00000152904	GGPS1	0.9432	0.071	+-	Not differentially expressed	72.8	3.678	1	0.05513
									5	ENSG00000217128	FNIP1	0.9432	-0.071	+-	Not differentially expressed	0	0.758	1	0.3839
									19	ENSG00000225868	AC016582.1	0.9433	0.071	+-	Not differentially expressed	0	0.015	1	0.901
									1	ENSG00000182827	ACBD3	0.9433	0.071	+-	Not differentially expressed	41.6	1.712	1	0.1907
									2	ENSG00000144214	LYG1	0.9434	0.071	-+	Not differentially expressed	8.5	1.093	1	0.2958
									16	ENSG00000196155	PLEKHG4	0.9434	0.071	-+	Not differentially expressed	88.2	8.473	1	0.003606
									13	ENSG00000153531	ADPRHL1	0.9434	-0.071	+-	Not differentially expressed	1.6	1.016	1	0.3135
									11	ENSG00000213333	NPM1P50	0.9434	-0.071	0	Not differentially expressed	0	0.005	1	0.9436
									5	ENSG00000250803	AC010255.3	0.9434	0.071	-+	Not differentially expressed	0	0.462	1	0.4965
									6	ENSG00000197061	HIST1H4C	0.9435	0.071	-+	Not differentially expressed	0	0.103	1	0.7487
									5	ENSG00000113520	IL4	0.9435	-0.071	0	Not differentially expressed	0	0.005	1	0.9436
									6	ENSG00000257065	AL049844.1	0.9435	-0.071	0	Not differentially expressed	0	0.005	1	0.9436
									8	ENSG00000255211	AC130365.1	0.9436	0.071	-+	Not differentially expressed	0	0.006	1	0.939
									14	ENSG00000271484	ABI1P1	0.9437	-0.071	-+	Not differentially expressed	0	0.03	1	0.8627
									5	ENSG00000250767	AC139783.1	0.9438	0.07	0	Not differentially expressed	0	0.005	1	0.944
									11	ENSG00000175348	TMEM9B	0.944	0.07	+-	Not differentially expressed	28.2	1.393	1	0.238
									9	ENSG00000272896	AL355987.3	0.944	0.07	-+	Not differentially expressed	0	0.03	1	0.8628
									12	ENSG00000170486	KRT72	0.9441	-0.07	0	Not differentially expressed	0	0.005	1	0.9442
									3	ENSG00000231192	OR5H1	0.9442	0.07	-+	Not differentially expressed	75.1	4.017	1	0.04505
									15	ENSG00000166839	ANKDD1A	0.9444	-0.07	-+	Not differentially expressed	0	0.009	1	0.9225
									1	ENSG00000232750	AL139132.1	0.9444	-0.07	-+	Not differentially expressed	0	0.059	1	0.8077
									5	ENSG00000071539	TRIP13	0.9444	-0.07	--	Not differentially expressed	0	0.002	1	0.9616
									12	ENSG00000272921	AC005832.4	0.9444	0.07	+-	Not differentially expressed	65.6	2.906	1	0.08828
									X	ENSG00000229132	EIF4A1P10	0.9445	0.07	+-	Not differentially expressed	3.1	1.032	1	0.3098
									19	ENSG00000267157	AC011499.1	0.9445	-0.07	0	Not differentially expressed	0	0.005	1	0.9446
									11	ENSG00000241950	RPL29P23	0.9446	0.069	0	Not differentially expressed	0	0.005	1	0.9448
									3	ENSG00000240809	AC026877.1	0.9447	-0.069	+-	Not differentially expressed	74.7	3.946	1	0.04698
									4	ENSG00000187054	TMPRSS11A	0.9448	-0.069	+-	Not differentially expressed	0	0.561	1	0.454
									20	ENSG00000124102	PI3	0.9448	0.069	0	Not differentially expressed	0	0.005	1	0.945
									1	ENSG00000173662	TAS1R1	0.9449	0.069	-+	Not differentially expressed	0	0.026	1	0.871
									9	ENSG00000119326	CTNNAL1	0.9449	-0.069	+-	Not differentially expressed	0	0.845	1	0.3579
									10	ENSG00000108100	CCNY	0.9449	0.069	+-	Not differentially expressed	0	0.066	1	0.797
									3	ENSG00000164086	DUSP7	0.9449	-0.069	-+	Not differentially expressed	12.5	1.142	1	0.2852
									14	ENSG00000258856	AL136520.1	0.945	0.069	0	Not differentially expressed	0	0.005	1	0.9452
									7	ENSG00000225739	NPM1P18	0.9452	0.069	-+	Not differentially expressed	0	0.024	1	0.8768
									13	ENSG00000169508	GPR183	0.9452	-0.069	-+	Not differentially expressed	12.5	1.143	1	0.2849
									16	ENSG00000262904	TMPOP2	0.9452	-0.069	0	Not differentially expressed	0	0.005	1	0.9454
									13	ENSG00000231417	IRX1P1	0.9454	-0.069	0	Not differentially expressed	0	0.005	1	0.9456
									3	ENSG00000275607	AC135507.2	0.9455	0.068	-+	Not differentially expressed	80.8	5.219	1	0.02235
									6	ENSG00000215124	AMD1P4	0.9455	-0.068	-+	Not differentially expressed	89.3	9.384	1	0.002189
									11	ENSG00000149260	CAPN5	0.9455	-0.068	+-	Not differentially expressed	0	0.246	1	0.6199
									14	ENSG00000239365	RPS26P49	0.9456	-0.068	0	Not differentially expressed	0	0.005	1	0.9458
									2	ENSG00000227817	ARHGAP42P1	0.9456	-0.068	0	Not differentially expressed	0	0.005	1	0.9458
									3	ENSG00000051341	POLQ	0.9457	-0.068	-+	Not differentially expressed	0	0.38	1	0.5376
									4	ENSG00000152784	PRDM8	0.9458	0.068	+-	Not differentially expressed	0	0.252	1	0.6156
									5	ENSG00000250827	MFSD4BP1	0.9458	0.068	-+	Not differentially expressed	90.2	10.174	1	0.001424
									4	ENSG00000163291	PAQR3	0.9458	0.068	+-	Not differentially expressed	35.2	1.544	1	0.214
									11	ENSG00000234106	SRP14P2	0.9459	-0.068	+-	Not differentially expressed	0	0.247	1	0.6191
									1	ENSG00000236360	AL445183.3	0.9459	-0.068	+-	Not differentially expressed	0	0.184	1	0.6683
									6	ENSG00000135355	GJA10	0.946	0.068	-+	Not differentially expressed	0	0.144	1	0.7047
									X	ENSG00000147140	NONO	0.946	-0.068	+-	Not differentially expressed	0	0.039	1	0.8438
									20	ENSG00000227563	RNF11P2	0.946	-0.068	0-	Not differentially expressed	0	0.005	1	0.9458
									14	ENSG00000253755	IGHGP	0.9461	0.068	0	Not differentially expressed	0	0.005	1	0.9463
									19	ENSG00000233270	SNRPEP4	0.9462	-0.067	0	Not differentially expressed	0	0.005	1	0.9464
									9	ENSG00000130713	EXOSC2	0.9462	0.068	+-	Not differentially expressed	0	0.045	1	0.8327
									19	ENSG00000268892	AC010620.1	0.9462	-0.068	0	Not differentially expressed	0	0.005	1	0.9463
									17	ENSG00000228218	ATF4P3	0.9463	-0.067	+-	Not differentially expressed	0	0.009	1	0.923
									11	ENSG00000077616	NAALAD2	0.9463	0.067	+-	Not differentially expressed	0	0.061	1	0.8053
									13	ENSG00000175820	CCDC168	0.9466	0.067	+-	Not differentially expressed	39.5	1.654	1	0.1984
									6	ENSG00000218426	AL590867.2	0.9466	-0.067	+-	Not differentially expressed	26.3	1.356	1	0.2442
									13	ENSG00000228319	SPATA2P1	0.9466	0.067	-+	Not differentially expressed	0	0.35	1	0.5541
									9	ENSG00000224185	SNX18P9	0.9467	0.067	+-	Not differentially expressed	0	0.594	1	0.4408
									13	ENSG00000271337	NDE1P2	0.9467	0.067	-+	Not differentially expressed	72.2	3.597	1	0.05789
									1	ENSG00000271741	AC114490.2	0.9468	0.067	+-	Not differentially expressed	0	0.089	1	0.765
									2	ENSG00000234285	GAPDHP49	0.9468	0.067	+-	Not differentially expressed	0	0.01	1	0.9212
									7	ENSG00000230252	MTND2P4	0.9468	-0.067	0	Not differentially expressed	0	0.004	1	0.947
									5	ENSG00000249878	AC026434.2	0.9469	-0.067	0	Not differentially expressed	0	0.004	1	0.9471
									11	ENSG00000225101	OR52K3P	0.9469	-0.067	-+	Not differentially expressed	79.8	4.952	1	0.02605
									6	ENSG00000166984	TCP10L2	0.9469	0.067	-+	Not differentially expressed	0	0.616	1	0.4324
									16	ENSG00000256340	ABCC6P1	0.9469	0.067	+-	Not differentially expressed	0	0.132	1	0.7159
									12	ENSG00000167767	KRT80	0.9474	0.066	-+	Not differentially expressed	0	0.661	1	0.4163
									2	ENSG00000273763	AC007318.2	0.9474	-0.066	-+	Not differentially expressed	0	0.342	1	0.5587
									19	ENSG00000130755	GMFG	0.9476	-0.066	-+	Not differentially expressed	87.4	7.942	1	0.00483
									6	ENSG00000161912	ADCY10P1	0.9476	0.066	-+	Not differentially expressed	70.9	3.438	1	0.06373
									9	ENSG00000213612	FAM220CP	0.9477	-0.066	+-	Not differentially expressed	0	0.014	1	0.9043
									8	ENSG00000147364	FBXO25	0.9477	-0.066	+-	Not differentially expressed	36.2	1.568	1	0.2105
									3	ENSG00000197763	TXNRD3	0.9478	-0.066	+-	Not differentially expressed	45.9	1.85	1	0.1738
									12	ENSG00000256274	TAS2R64P	0.9478	0.066	+-	Not differentially expressed	0	0.497	1	0.4808
									3	ENSG00000273682	AC109583.2	0.9479	0.065	++	Not differentially expressed	0	0.004	1	0.9525
									4	ENSG00000164305	CASP3	0.948	-0.065	+-	Not differentially expressed	0	0.058	1	0.8101
									1	ENSG00000189280	GJB5	0.948	-0.065	+-	Not differentially expressed	0	0.44	1	0.5072
									14	ENSG00000241052	RPL23AP70	0.948	-0.065	0	Not differentially expressed	0	0.004	1	0.9481
									2	ENSG00000082126	MPP4	0.9481	-0.065	-+	Not differentially expressed	0	0.623	1	0.4298
									12	ENSG00000212124	TAS2R19	0.9481	-0.065	+-	Not differentially expressed	54.8	2.213	1	0.1369
									21	ENSG00000215455	KRTAP10-1	0.9482	0.065	0	Not differentially expressed	0	0.004	1	0.9484
									18	ENSG00000257513	NPIPB1P	0.9482	-0.065	0	Not differentially expressed	0	0.004	1	0.9484
									12	ENSG00000170890	PLA2G1B	0.9482	-0.065	0	Not differentially expressed	0	0.004	1	0.9484
									11	ENSG00000214534	ZNF705E	0.9483	-0.065	--	Not differentially expressed	0	0.003	1	0.9536
									17	ENSG00000173065	FAM222B	0.9484	0.065	-+	Not differentially expressed	0	0.68	1	0.4094
									1	ENSG00000215875	ST13P20	0.9484	0.065	+-	Not differentially expressed	0	0.021	1	0.8849
									14	ENSG00000214903	RPS15AP3	0.9484	-0.065	+-	Not differentially expressed	0	0.372	1	0.542
									12	ENSG00000256108	AC135586.1	0.9484	0.065	-+	Not differentially expressed	0	0.579	1	0.4468
									1	ENSG00000223503	AL353807.1	0.9484	-0.065	-+	Not differentially expressed	1.1	1.011	1	0.3146
									9	ENSG00000160339	FCN2	0.9485	0.065	0	Not differentially expressed	0	0.004	1	0.9486
									4	ENSG00000248546	ANP32C	0.9485	0.065	-+	Not differentially expressed	74.8	3.961	1	0.04655
									2	ENSG00000284308	C2orf81	0.9486	-0.064	-+	Not differentially expressed	0	0.399	1	0.5277
									12	ENSG00000166886	NAB2	0.9486	-0.064	+-	Not differentially expressed	0	0.602	1	0.4377
									1	ENSG00000283324	CTXND2	0.9486	-0.064	-+	Not differentially expressed	0	0.184	1	0.6678
									12	ENSG00000275778	PRH1-PRR4	0.9486	-0.064	--	Not differentially expressed	0	0	1	0.9965
									12	ENSG00000258336	DUX4L52	0.949	-0.064	+-	Not differentially expressed	0	0.117	1	0.732
									4	ENSG00000163319	MRPS18C	0.9491	-0.064	+-	Not differentially expressed	45	1.819	1	0.1775
									Y	ENSG00000249501	USP9YP2	0.9492	-0.064	0	Not differentially expressed	0	0.004	1	0.9493
									X	ENSG00000156009	MAGEA8	0.9492	-0.064	-+	Not differentially expressed	0	0.039	1	0.8443
									2	ENSG00000135953	MFSD9	0.9495	-0.063	+-	Not differentially expressed	0	0.141	1	0.7076
									9	ENSG00000188386	PPP3R2	0.9495	0.063	++	Not differentially expressed	0	0.002	1	0.9608
									15	ENSG00000189136	UBE2Q2P1	0.9496	0.063	+-	Not differentially expressed	0	0.118	1	0.7312
									16	ENSG00000168418	KCNG4	0.9497	-0.063	-+	Not differentially expressed	0	0.207	1	0.6495
									2	ENSG00000231254	PCED1CP	0.9498	0.063	0+	Not differentially expressed	0	0.004	1	0.9497
									19	ENSG00000267641	BNIP3P16	0.9499	0.063	-+	Not differentially expressed	0	0.026	1	0.8708
									6	ENSG00000203727	SAMD5	0.9501	-0.063	-+	Not differentially expressed	0	0.438	1	0.5082
									12	ENSG00000050405	LIMA1	0.9501	-0.063	-+	Not differentially expressed	6.2	1.066	1	0.3019
									12	ENSG00000052126	PLEKHA5	0.9501	-0.063	+-	Not differentially expressed	0	0.063	1	0.8011
									1	ENSG00000231564	EIF4A1P11	0.9501	0.063	0+	Not differentially expressed	0	0.004	1	0.95
									5	ENSG00000249266	MTHFD2P6	0.9502	-0.062	0	Not differentially expressed	0	0.004	1	0.9504
									6	ENSG00000010030	ETV7	0.9502	0.062	+-	Not differentially expressed	0	0.175	1	0.6758
									15	ENSG00000258562	AC106028.1	0.9502	-0.062	0	Not differentially expressed	0	0.004	1	0.9504
									16	ENSG00000140995	DEF8	0.9502	0.062	-+	Not differentially expressed	0	0.017	1	0.8975
									1	ENSG00000143001	TMEM61	0.9503	-0.062	+-	Not differentially expressed	2	1.021	1	0.3123
									10	ENSG00000234569	RAD1P1	0.9504	-0.062	0	Not differentially expressed	0	0.004	1	0.9505
									5	ENSG00000215156	AC138409.1	0.9504	0.062	-+	Not differentially expressed	90.6	10.612	1	0.001124
									19	ENSG00000152433	ZNF547	0.9504	0.062	+-	Not differentially expressed	79.8	4.959	1	0.02596
									19	ENSG00000186115	CYP4F2	0.9505	0.062	-+	Not differentially expressed	0	0.009	1	0.9236
									1	ENSG00000177606	JUN	0.9506	0.062	+-	Not differentially expressed	0	0.038	1	0.8463
									4	ENSG00000145331	TRMT10A	0.9507	-0.062	-+	Not differentially expressed	0	0.154	1	0.6946
									7	ENSG00000284981	AC093668.3	0.9508	0.062	-+	Not differentially expressed	67.6	3.083	1	0.07913
									8	ENSG00000248423	AC100850.1	0.9509	0.062	+-	Not differentially expressed	0	0.013	1	0.9076
									11	ENSG00000187066	TMEM262	0.9509	0.062	-+	Not differentially expressed	80.5	5.131	1	0.0235
									12	ENSG00000258373	SLC25A3P2	0.9509	0.062	-+	Not differentially expressed	0	0.661	1	0.416
									8	ENSG00000197353	LYPD2	0.951	-0.061	0	Not differentially expressed	0	0.004	1	0.9511
									2	ENSG00000163806	SPDYA	0.9511	-0.061	+-	Not differentially expressed	0	0.166	1	0.6836
									2	ENSG00000224019	RPL21P32	0.9511	-0.061	+-	Not differentially expressed	34.9	1.537	1	0.215
									5	ENSG00000131508	UBE2D2	0.9515	0.061	+-	Not differentially expressed	0	0.855	1	0.3551
									2	ENSG00000198925	ATG9A	0.9516	-0.061	+-	Not differentially expressed	0	0.137	1	0.7115
									12	ENSG00000139155	SLCO1C1	0.9516	-0.061	+-	Not differentially expressed	37.3	1.596	1	0.2065
									5	ENSG00000242979	RPS15AP18	0.9518	0.06	0	Not differentially expressed	0	0.004	1	0.952
									11	ENSG00000171561	OR2AT4	0.9518	0.06	++	Not differentially expressed	0	0.001	1	0.9806
									X	ENSG00000230146	SEPHS1P4	0.9518	-0.06	0	Not differentially expressed	0	0.004	1	0.952
									X	ENSG00000270946	CT45A9	0.9519	-0.06	0	Not differentially expressed	0	0.004	1	0.952
									1	ENSG00000240021	TEX35	0.9519	-0.06	-+	Not differentially expressed	0	0.175	1	0.6755
									2	ENSG00000204196	RPL12P16	0.9519	-0.06	0	Not differentially expressed	0	0.004	1	0.952
									19	ENSG00000197372	ZNF675	0.9519	-0.06	+-	Not differentially expressed	0	0.118	1	0.7312
									4	ENSG00000169026	SLC49A3	0.9519	0.06	-+	Not differentially expressed	0	0.085	1	0.7705
									19	ENSG00000267005	AC002984.1	0.952	-0.06	0	Not differentially expressed	0	0.004	1	0.9522
									19	ENSG00000267740	AC024592.3	0.952	-0.06	+-	Not differentially expressed	0	0.027	1	0.8702
									11	ENSG00000254506	AP003080.1	0.9521	0.06	-+	Not differentially expressed	0	0.012	1	0.9112
									3	ENSG00000178084	HTR3C	0.9522	0.06	0	Not differentially expressed	0	0.004	1	0.9524
									17	ENSG00000167536	DHRS13	0.9526	-0.059	-+	Not differentially expressed	32.8	1.488	1	0.2225
									20	ENSG00000131059	BPIFA3	0.9526	0.059	-+	Not differentially expressed	0	0.078	1	0.7807
									10	ENSG00000198546	ZNF511	0.9526	-0.059	-+	Not differentially expressed	0	0.856	1	0.355
									22	ENSG00000263366	ABHD17AP5	0.9527	0.059	0	Not differentially expressed	0	0.003	1	0.9529
									7	ENSG00000106031	HOXA13	0.9527	-0.059	0	Not differentially expressed	0	0.003	1	0.9528
									GL000009.2	ENSG00000278704	BX004987.1	0.9527	-0.059	-+	Not differentially expressed	0	0.947	1	0.3305
									7	ENSG00000225573	RPL35P5	0.9527	0.059	0	Not differentially expressed	0	0.003	1	0.9529
									17	ENSG00000180042	AC087498.1	0.9527	0.059	0	Not differentially expressed	0	0.003	1	0.9529
									15	ENSG00000259545	AC013452.1	0.953	-0.059	-+	Not differentially expressed	0	0.095	1	0.7578
									11	ENSG00000175294	CATSPER1	0.953	-0.059	-+	Not differentially expressed	0	0.148	1	0.7002
									4	ENSG00000109685	NSD2	0.9531	0.059	+-	Not differentially expressed	0	0.014	1	0.9044
									19	ENSG00000261341	AC010325.1	0.9531	-0.059	-+	Not differentially expressed	74.5	3.929	1	0.04746
									12	ENSG00000256356	HSPA8P5	0.9531	0.059	0	Not differentially expressed	0	0.003	1	0.9533
									7	ENSG00000235454	HAUS6P3	0.9533	-0.059	0	Not differentially expressed	0	0.003	1	0.9535
									4	ENSG00000250030	AC104806.1	0.9534	-0.058	+-	Not differentially expressed	0	0.706	1	0.4007
									21	ENSG00000242220	TCP10L	0.9535	-0.058	-+	Not differentially expressed	0	0.603	1	0.4374
									12	ENSG00000186815	TPCN1	0.9535	-0.058	-+	Not differentially expressed	77.8	4.502	1	0.03387
									20	ENSG00000125818	PSMF1	0.9535	-0.058	+-	Not differentially expressed	0	0.54	1	0.4623
									7	ENSG00000244556	ODCP	0.9536	0.058	-+	Not differentially expressed	0	0.421	1	0.5166
									18	ENSG00000266605	LONRF2P1	0.9536	0.058	0	Not differentially expressed	0	0.003	1	0.9538
									X	ENSG00000282697	AC073488.11	0.9536	0.058	0	Not differentially expressed	0	0.003	1	0.9537
									10	ENSG00000274691	AL157834.3	0.9536	0.058	0	Not differentially expressed	0	0.003	1	0.9538
									5	ENSG00000241907	RPS20P4	0.9537	0.058	-+	Not differentially expressed	0	0.634	1	0.4257
									4	ENSG00000261914	RPL23AP84	0.9537	-0.058	0	Not differentially expressed	0	0.003	1	0.9538
									1	ENSG00000116830	TTF2	0.9538	0.058	-+	Not differentially expressed	19.6	1.243	1	0.2648
									6	ENSG00000118507	AKAP7	0.9538	-0.058	-+	Not differentially expressed	0	0.666	1	0.4145
									12	ENSG00000256351	AC007834.2	0.9539	-0.058	-+	Not differentially expressed	0	0.067	1	0.7954
									11	ENSG00000172320	OR5A1	0.9539	-0.058	-+	Not differentially expressed	0	0.217	1	0.641
									17	ENSG00000266992	DHX40P1	0.954	0.058	+-	Not differentially expressed	0	0.351	1	0.5536
									1	ENSG00000073754	CD5L	0.9541	0.058	-+	Not differentially expressed	0	0.522	1	0.4698
									6	ENSG00000274641	HIST1H2BO	0.9542	-0.057	-+	Not differentially expressed	85.1	6.727	1	0.009495
									2	ENSG00000185304	RGPD2	0.9542	-0.057	+-	Not differentially expressed	0	0.419	1	0.5172
									11	ENSG00000109851	DBX1	0.9542	-0.057	0	Not differentially expressed	0	0.003	1	0.9543
									1	ENSG00000198452	OR14L1P	0.9543	-0.057	-+	Not differentially expressed	0	0.013	1	0.9101
									9	ENSG00000148225	WDR31	0.9544	-0.057	-+	Not differentially expressed	0	0.078	1	0.78
									19	ENSG00000179913	B3GNT3	0.9544	0.057	0	Not differentially expressed	0	0.003	1	0.9546
									7	ENSG00000146678	IGFBP1	0.9545	0.057	+-	Not differentially expressed	71.5	3.504	1	0.06122
									10	ENSG00000213514	AL731556.1	0.9545	-0.057	0	Not differentially expressed	0	0.003	1	0.9546
									19	ENSG00000170909	OSCAR	0.9547	-0.057	-+	Not differentially expressed	0	0.037	1	0.8471
									3	ENSG00000114268	PFKFB4	0.9547	0.057	-+	Not differentially expressed	90.9	10.945	1	0.0009388
									5	ENSG00000279983	AC244517.10	0.9548	0.057	0	Not differentially expressed	0	0.003	1	0.9549
									5	ENSG00000179978	AC140134.1	0.9548	-0.057	+-	Not differentially expressed	0	0.291	1	0.5897
									1	ENSG00000270733	AL355877.2	0.9548	0.057	-+	Not differentially expressed	39.3	1.648	1	0.1992
									15	ENSG00000284626	AC091167.7	0.9549	0.057	-+	Not differentially expressed	0	0.289	1	0.5907
									7	ENSG00000228049	POLR2J2	0.955	-0.056	-+	Not differentially expressed	7.2	1.078	1	0.2992
									8	ENSG00000249889	ALG1L11P	0.9551	0.056	-+	Not differentially expressed	39.2	1.644	1	0.1998
									20	ENSG00000237788	AL162615.1	0.9551	-0.056	-+	Not differentially expressed	59.2	2.448	1	0.1176
									1	ENSG00000171943	SRGAP2C	0.9552	0.056	-+	Not differentially expressed	5.5	1.058	1	0.3037
									8	ENSG00000250031	AC009927.1	0.9552	0.056	-+	Not differentially expressed	0	0.1	1	0.752
									7	ENSG00000213050	TPM3P1	0.9553	0.056	+-	Not differentially expressed	0	0.066	1	0.7966
									6	ENSG00000146453	PNLDC1	0.9553	-0.056	--	Not differentially expressed	0	0.001	1	0.9806
									6	ENSG00000232173	OR2H5P	0.9554	-0.056	0	Not differentially expressed	0	0.003	1	0.9555
									1	ENSG00000132681	ATP1A4	0.9554	0.056	-+	Not differentially expressed	74.5	3.925	1	0.04757
									3	ENSG00000248659	AC023162.1	0.9557	-0.056	0	Not differentially expressed	0	0.003	1	0.9558
									1	ENSG00000163877	SNIP1	0.9557	0.055	+-	Not differentially expressed	0	0.076	1	0.7822
									3	ENSG00000176597	B3GNT5	0.9558	0.055	-+	Not differentially expressed	0	0.101	1	0.7506
									8	ENSG00000172733	PURG	0.9558	0.055	+-	Not differentially expressed	93.6	15.71	1	7.385e-05
									17	ENSG00000204652	RPS26P8	0.9559	-0.055	0	Not differentially expressed	0	0.003	1	0.956
									14	ENSG00000276240	OR4E1	0.9559	0.055	-+	Not differentially expressed	39.7	1.657	1	0.198
									11	ENSG00000165912	PACSIN3	0.9559	0.055	-+	Not differentially expressed	81.2	5.32	1	0.02108
									X	ENSG00000147394	ZNF185	0.9559	0.055	-+	Not differentially expressed	76	4.173	1	0.04107
									1	ENSG00000117322	CR2	0.956	0.055	+-	Not differentially expressed	0	0.038	1	0.8452
									10	ENSG00000156510	HKDC1	0.956	0.055	-+	Not differentially expressed	0	0.536	1	0.4641
									2	ENSG00000227632	AC018804.1	0.9561	0.055	0	Not differentially expressed	0	0.003	1	0.9562
									2	ENSG00000223739	AC007389.2	0.9562	-0.055	0	Not differentially expressed	0	0.003	1	0.9564
									2	ENSG00000283270	AC244205.2	0.9562	-0.055	0	Not differentially expressed	0	0.003	1	0.9564
									13	ENSG00000136169	SETDB2	0.9563	-0.055	-+	Not differentially expressed	0	0.048	1	0.8271
									18	ENSG00000264911	AC022069.1	0.9563	-0.055	+-	Not differentially expressed	0	0.347	1	0.5559
									7	ENSG00000242703	CCT4P1	0.9564	-0.055	0	Not differentially expressed	0	0.003	1	0.9565
									12	ENSG00000025423	HSD17B6	0.9564	-0.055	+-	Not differentially expressed	68.7	3.2	1	0.07364
									19	ENSG00000105492	SIGLEC6	0.9566	-0.054	-+	Not differentially expressed	0	0.892	1	0.3449
									8	ENSG00000197265	GTF2E2	0.9567	0.054	+-	Not differentially expressed	0	0.847	1	0.3573
									19	ENSG00000269069	AC007842.1	0.9568	-0.054	+-	Not differentially expressed	0	0.09	1	0.7645
									15	ENSG00000262560	AC018512.1	0.9568	0.054	0	Not differentially expressed	0	0.003	1	0.9569
									7	ENSG00000227847	AC010099.2	0.9569	-0.054	0	Not differentially expressed	0	0.003	1	0.9571
									10	ENSG00000213025	COX20P1	0.9569	0.054	0	Not differentially expressed	0	0.003	1	0.9571
									6	ENSG00000220744	RPL5P18	0.957	0.054	+-	Not differentially expressed	0	0.006	1	0.9383
									1	ENSG00000229447	AC114495.2	0.957	-0.054	-+	Not differentially expressed	43.6	1.773	1	0.183
									1	ENSG00000276756	AC245595.2	0.9571	-0.054	0	Not differentially expressed	0	0.003	1	0.9572
									19	ENSG00000156413	FUT6	0.9571	-0.054	-+	Not differentially expressed	27.5	1.38	1	0.2401
									9	ENSG00000181997	AQP7P2	0.9571	0.054	0	Not differentially expressed	0	0.003	1	0.9573
									14	ENSG00000258923	MTND5P35	0.9573	0.054	0	Not differentially expressed	0	0.003	1	0.9574
									9	ENSG00000187210	GCNT1	0.9573	-0.054	+-	Not differentially expressed	0	0.249	1	0.6177
									7	ENSG00000236574	AC092634.6	0.9574	0.053	0	Not differentially expressed	0	0.003	1	0.9576
									19	ENSG00000130844	ZNF331	0.9574	-0.053	-+	Not differentially expressed	0.6	1.006	1	0.3158
									16	ENSG00000196796	NPIPB10P	0.9574	0.053	0	Not differentially expressed	0	0.003	1	0.9576
									16	ENSG00000271495	AC020765.1	0.9574	-0.053	0	Not differentially expressed	0	0.003	1	0.9575
									1	ENSG00000121486	TRMT1L	0.9575	0.053	-+	Not differentially expressed	0	0.014	1	0.9049
									6	ENSG00000219294	PIP5K1P1	0.9575	-0.053	+-	Not differentially expressed	0	0.025	1	0.8753
									2	ENSG00000226946	AC062022.1	0.9575	0.053	+-	Not differentially expressed	0	0.532	1	0.466
									7	ENSG00000242265	PEG10	0.9576	-0.053	+-	Not differentially expressed	0	0.875	1	0.3496
									5	ENSG00000272772	AC104109.3	0.9576	-0.053	0	Not differentially expressed	0	0.003	1	0.9578
									8	ENSG00000276418	AC036214.3	0.9576	0.053	0	Not differentially expressed	0	0.003	1	0.9578
									22	ENSG00000099958	DERL3	0.9577	0.053	-+	Not differentially expressed	0	0.718	1	0.3969
									17	ENSG00000131747	TOP2A	0.9577	0.053	-+	Not differentially expressed	82.5	5.726	1	0.01671
									15	ENSG00000258916	SPATA31E2P	0.9577	-0.053	0-	Not differentially expressed	0	0.003	1	0.9576
									10	ENSG00000226864	ATE1-AS1	0.9578	0.053	-+	Not differentially expressed	0	0.143	1	0.7056
									12	ENSG00000177169	ULK1	0.9578	-0.053	-+	Not differentially expressed	0	0.088	1	0.7663
									13	ENSG00000229287	FABP5P4	0.9579	-0.053	0-	Not differentially expressed	0	0.003	1	0.9577
									Y	ENSG00000168757	TSPY2	0.958	-0.053	0	Not differentially expressed	0	0.003	1	0.9581
									10	ENSG00000228339	AMD1P1	0.9581	0.053	0	Not differentially expressed	0	0.003	1	0.9582
									6	ENSG00000096063	SRPK1	0.9582	-0.052	+-	Not differentially expressed	58.2	2.39	1	0.1221
									15	ENSG00000260159	AC091304.2	0.9582	0.052	0	Not differentially expressed	0	0.003	1	0.9583
									9	ENSG00000277869	AL773524.1	0.9583	0.052	0	Not differentially expressed	0	0.003	1	0.9584
									20	ENSG00000214612	RPS19P1	0.9583	-0.052	0	Not differentially expressed	0	0.003	1	0.9584
									6	ENSG00000204256	BRD2	0.9583	0.052	-+	Not differentially expressed	0	0.166	1	0.6834
									15	ENSG00000261628	AC087481.2	0.9586	0.052	-+	Not differentially expressed	44.8	1.81	1	0.1785
									16	ENSG00000205084	TMEM231	0.9586	0.052	++	Not differentially expressed	0	0.002	1	0.9658
									11	ENSG00000154134	ROBO3	0.9586	-0.052	-+	Not differentially expressed	89.5	9.517	1	0.002036
									11	ENSG00000271624	AP004372.1	0.9586	0.052	+-	Not differentially expressed	0	0.052	1	0.8189
									4	ENSG00000250892	AC108475.1	0.9587	0.052	+-	Not differentially expressed	24.2	1.32	1	0.2506
									1	ENSG00000157216	SSBP3	0.9587	0.052	++	Not differentially expressed	0	0.003	1	0.9596
									19	ENSG00000267408	AC011498.5	0.9587	-0.052	0	Not differentially expressed	0	0.003	1	0.9588
									15	ENSG00000229474	PATL2	0.9588	-0.052	-+	Not differentially expressed	85.8	7.056	1	0.007902
									2	ENSG00000168288	MMADHC	0.9588	0.052	+-	Not differentially expressed	81.4	5.365	1	0.02055
									1	ENSG00000131697	NPHP4	0.9588	-0.052	-+	Not differentially expressed	0	0.391	1	0.5318
									1	ENSG00000236480	PKMP1	0.9589	0.052	0	Not differentially expressed	0	0.003	1	0.959
									7	ENSG00000254959	INMT-MINDY4	0.959	0.051	+-	Not differentially expressed	0	0.543	1	0.4613
									11	ENSG00000176973	FAM89B	0.959	-0.051	+-	Not differentially expressed	0	0.018	1	0.8918
									16	ENSG00000059145	UNKL	0.959	0.051	-+	Not differentially expressed	81.6	5.426	1	0.01984
									16	ENSG00000185716	MOSMO	0.959	-0.051	+-	Not differentially expressed	53.4	2.144	1	0.1432
									14	ENSG00000258870	EIF4EBP1P1	0.9591	-0.051	-+	Not differentially expressed	56	2.274	1	0.1315
									5	ENSG00000213757	AC020898.1	0.9591	-0.051	-+	Not differentially expressed	0	0.664	1	0.4153
									14	ENSG00000119720	NRDE2	0.9592	0.051	-+	Not differentially expressed	51.2	2.047	1	0.1525
									1	ENSG00000215717	TMEM167B	0.9592	0.051	+-	Not differentially expressed	45.6	1.839	1	0.175
									9	ENSG00000270917	AL161911.1	0.9593	-0.051	-+	Not differentially expressed	65	2.86	1	0.09083
									1	ENSG00000236085	ACTG1P4	0.9593	-0.051	-+	Not differentially expressed	0	0.097	1	0.7554
									14	ENSG00000259162	AL355075.5	0.9594	0.051	0	Not differentially expressed	0	0.003	1	0.9595
									2	ENSG00000235847	LDHAP7	0.9594	0.051	0	Not differentially expressed	0	0.003	1	0.9595
									9	ENSG00000120160	EQTN	0.9594	-0.051	-+	Not differentially expressed	86.3	7.278	1	0.00698
									16	ENSG00000103089	FA2H	0.9594	0.051	-+	Not differentially expressed	92	12.426	1	0.0004234
									1	ENSG00000270136	MINOS1-NBL1	0.9595	-0.051	0	Not differentially expressed	0	0.003	1	0.9596
									22	ENSG00000226912	ISCA2P1	0.9595	0.051	0	Not differentially expressed	0	0.003	1	0.9596
									X	ENSG00000212747	RTL8B	0.9595	-0.051	+-	Not differentially expressed	0	0.035	1	0.8512
									14	ENSG00000092199	HNRNPC	0.9595	-0.051	+-	Not differentially expressed	0	0.246	1	0.6201
									9	ENSG00000224802	TUBB4BP2	0.9595	0.051	-+	Not differentially expressed	0	0.004	1	0.9487
									7	ENSG00000249978	TRGV7	0.9595	0.051	0	Not differentially expressed	0	0.003	1	0.9596
									7	ENSG00000186704	DTX2P1	0.9596	-0.051	-+	Not differentially expressed	85.5	6.89	1	0.00867
									16	ENSG00000103222	ABCC1	0.9596	-0.051	-+	Not differentially expressed	0	0.515	1	0.4731
									13	ENSG00000102710	SUPT20H	0.9597	-0.051	-+	Not differentially expressed	0	0.004	1	0.9499
									8	ENSG00000184428	TOP1MT	0.9598	-0.05	-+	Not differentially expressed	34.3	1.523	1	0.2172
									21	ENSG00000212932	RPL23AP4	0.9599	0.05	0	Not differentially expressed	0	0.003	1	0.96
									7	ENSG00000232391	RANP2	0.9599	0.05	0+	Not differentially expressed	0	0.003	1	0.9598
									11	ENSG00000255786	AP000763.1	0.9599	-0.05	0-	Not differentially expressed	0	0.003	1	0.9598
									8	ENSG00000254776	AC084121.1	0.96	-0.05	0	Not differentially expressed	0	0.003	1	0.9601
									22	ENSG00000205856	C22orf42	0.9601	-0.05	-+	Not differentially expressed	37	1.588	1	0.2076
									5	ENSG00000250705	AC008526.1	0.9601	0.05	0	Not differentially expressed	0	0.002	1	0.9602
									11	ENSG00000175800	OR52B3P	0.9601	0.05	0	Not differentially expressed	0	0.002	1	0.9602
									6	ENSG00000213078	AL390955.1	0.9602	-0.05	0	Not differentially expressed	0	0.002	1	0.9604
									1	ENSG00000233018	AL732292.1	0.9602	0.05	0	Not differentially expressed	0	0.002	1	0.9603
									X	ENSG00000228532	AC005000.1	0.9603	-0.05	0	Not differentially expressed	0	0.002	1	0.9604
									12	ENSG00000188393	CLEC2A	0.9603	0.05	0	Not differentially expressed	0	0.002	1	0.9604
									9	ENSG00000238110	AL353572.2	0.9604	-0.05	0	Not differentially expressed	0	0.002	1	0.9605
									8	ENSG00000185728	YTHDF3	0.9604	-0.05	+-	Not differentially expressed	9.1	1.1	1	0.2942
									X	ENSG00000237225	OR13K1P	0.9604	0.05	-+	Not differentially expressed	0	0.796	1	0.3723
									2	ENSG00000115652	UXS1	0.9606	-0.049	+-	Not differentially expressed	76.6	4.277	1	0.03863
									8	ENSG00000253919	THAP12P7	0.9606	0.049	+-	Not differentially expressed	0	0.36	1	0.5483
									2	ENSG00000229150	CRYGEP	0.9606	-0.049	0	Not differentially expressed	0	0.002	1	0.9607
									9	ENSG00000234782	TPT1P9	0.9606	0.049	0	Not differentially expressed	0	0.002	1	0.9607
									11	ENSG00000244259	AP000797.2	0.9606	0.049	0	Not differentially expressed	0	0.002	1	0.9607
									13	ENSG00000227568	SNX18P26	0.9607	-0.049	-+	Not differentially expressed	0	0.186	1	0.6666
									4	ENSG00000249896	LINC02495	0.9607	-0.049	+-	Not differentially expressed	0	0.126	1	0.7223
									7	ENSG00000224059	HSPA8P16	0.9607	0.049	0+	Not differentially expressed	0	0.002	1	0.9606
									19	ENSG00000260112	AC008567.1	0.9607	-0.049	-+	Not differentially expressed	77.8	4.508	1	0.03373
									9	ENSG00000229146	SNX18P4	0.9608	0.049	+-	Not differentially expressed	0	0.77	1	0.3801
									X	ENSG00000223592	FNDC3CP	0.9608	0.049	0	Not differentially expressed	0	0.002	1	0.9609
									12	ENSG00000258230	AC063950.1	0.9609	0.049	++	Not differentially expressed	0	0	1	0.9969
									19	ENSG00000129933	MAU2	0.9609	0.049	-+	Not differentially expressed	83.6	6.086	1	0.01363
									3	ENSG00000237433	RPSAP11	0.9609	-0.049	0	Not differentially expressed	0	0.002	1	0.961
									11	ENSG00000174970	OR10AG1	0.961	0.049	0	Not differentially expressed	0	0.002	1	0.9612
									11	ENSG00000279012	OR51B2	0.961	-0.049	0-	Not differentially expressed	0	0.002	1	0.9609
									14	ENSG00000244237	AL133445.1	0.9611	0.049	0	Not differentially expressed	0	0.002	1	0.9612
									19	ENSG00000240616	RPS6P25	0.9611	0.049	-+	Not differentially expressed	9.4	1.104	1	0.2934
									5	ENSG00000253333	AC146944.3	0.9612	-0.049	-+	Not differentially expressed	0	0.9	1	0.3429
									14	ENSG00000165409	TSHR	0.9612	0.049	-+	Not differentially expressed	0	0.022	1	0.8819
									10	ENSG00000180817	PPA1	0.9612	-0.049	+-	Not differentially expressed	50.7	2.027	1	0.1546
									11	ENSG00000254764	TRIM53CP	0.9613	-0.049	0	Not differentially expressed	0	0.002	1	0.9614
									6	ENSG00000228078	HLA-U	0.9613	-0.049	0	Not differentially expressed	0	0.002	1	0.9614
									9	ENSG00000225123	AL139008.1	0.9614	0.048	-+	Not differentially expressed	0	0.07	1	0.7919
									1	ENSG00000160710	ADAR	0.9614	0.048	+-	Not differentially expressed	64.1	2.786	1	0.09512
									12	ENSG00000180818	HOXC10	0.9615	-0.048	0	Not differentially expressed	0	0.002	1	0.9616
									4	ENSG00000250185	RCC2P8	0.9616	0.048	0	Not differentially expressed	0	0.002	1	0.9617
									14	ENSG00000258401	AL512361.1	0.9616	-0.048	0	Not differentially expressed	0	0.002	1	0.9617
									16	ENSG00000275515	AC012676.2	0.9616	-0.048	0	Not differentially expressed	0	0.002	1	0.9617
									12	ENSG00000139579	NABP2	0.9617	-0.048	+-	Not differentially expressed	0	0.413	1	0.5207
									X	ENSG00000230578	AC234781.5	0.9617	0.048	+-	Not differentially expressed	0	0.033	1	0.8567
									9	ENSG00000147873	IFNA5	0.9617	0.048	0	Not differentially expressed	0	0.002	1	0.9618
									3	ENSG00000174840	PDE12	0.9617	-0.048	+-	Not differentially expressed	79.6	4.907	1	0.02674
									1	ENSG00000235112	HSPE1P27	0.9617	-0.048	--	Not differentially expressed	0	0.001	1	0.9719
									17	ENSG00000131473	ACLY	0.9618	-0.048	+-	Not differentially expressed	0	0.666	1	0.4143
									6	ENSG00000204315	FKBPL	0.9618	-0.048	+-	Not differentially expressed	77.8	4.5	1	0.03389
									11	ENSG00000255245	FXYD6-FXYD2	0.9618	0.048	0	Not differentially expressed	0	0.002	1	0.9619
									19	ENSG00000267319	SELENOKP1	0.9618	-0.048	0	Not differentially expressed	0	0.002	1	0.9619
									8	ENSG00000255000	AC139103.1	0.9619	0.048	-+	Not differentially expressed	0	0.161	1	0.6881
									17	ENSG00000270553	AC011921.3	0.9619	0.048	-+	Not differentially expressed	68.6	3.188	1	0.07419
									20	ENSG00000101180	HRH3	0.962	0.048	-+	Not differentially expressed	0	0.109	1	0.7416
									3	ENSG00000248592	TMEM110-MUSTN1	0.9621	-0.047	-+	Not differentially expressed	32.6	1.484	1	0.2231
									17	ENSG00000262495	AC012146.2	0.9622	-0.047	0	Not differentially expressed	0	0.002	1	0.9624
									X	ENSG00000186767	SPIN4	0.9622	-0.047	-+	Not differentially expressed	0	0.047	1	0.8289
									17	ENSG00000264813	AC113554.1	0.9622	-0.047	-+	Not differentially expressed	0	0.088	1	0.7663
									12	ENSG00000216285	AC078819.1	0.9623	-0.047	0	Not differentially expressed	0	0.002	1	0.9624
									6	ENSG00000204305	AGER	0.9623	0.047	-+	Not differentially expressed	0	0.187	1	0.6654
									16	ENSG00000103335	PIEZO1	0.9625	-0.047	-+	Not differentially expressed	71.5	3.51	1	0.06101
									12	ENSG00000257979	SNRPGP18	0.9626	-0.047	-+	Not differentially expressed	0	0.036	1	0.8496
									8	ENSG00000231965	AF131215.1	0.9626	0.047	+-	Not differentially expressed	0	0.585	1	0.4444
									1	ENSG00000233057	EEF1A1P14	0.9628	0.047	0	Not differentially expressed	0	0.002	1	0.9629
									19	ENSG00000104970	KIR3DX1	0.9628	-0.047	-+	Not differentially expressed	70.9	3.44	1	0.06364
									7	ENSG00000172354	GNB2	0.9628	-0.047	-+	Not differentially expressed	0	0.192	1	0.6612
									19	ENSG00000125744	RTN2	0.9629	-0.046	+-	Not differentially expressed	0	0.004	1	0.9511
									8	ENSG00000179142	CYP11B2	0.9629	-0.047	0	Not differentially expressed	0	0.002	1	0.963
									12	ENSG00000257390	AC023055.1	0.963	-0.046	+-	Not differentially expressed	0	0.577	1	0.4473
									X	ENSG00000131171	SH3BGRL	0.963	0.046	+-	Not differentially expressed	0	0.273	1	0.6011
									11	ENSG00000186124	OR9M1P	0.9631	0.046	+-	Not differentially expressed	0	0.05	1	0.8235
									6	ENSG00000093134	VNN3	0.9632	-0.046	-+	Not differentially expressed	0	0.432	1	0.5109
									3	ENSG00000184100	BRD7P2	0.9632	0.046	0	Not differentially expressed	0	0.002	1	0.9633
									20	ENSG00000285723	AL034430.2	0.9633	-0.046	+-	Not differentially expressed	0	0.472	1	0.4919
									X	ENSG00000214897	PNMA6E	0.9633	-0.046	0	Not differentially expressed	0	0.002	1	0.9634
									2	ENSG00000146205	ANO7	0.9633	-0.046	-+	Not differentially expressed	87.7	8.136	1	0.004339
									15	ENSG00000180979	LRRC57	0.9634	-0.046	+-	Not differentially expressed	0	0.762	1	0.3826
									10	ENSG00000234017	AC022018.1	0.9634	-0.046	0	Not differentially expressed	0	0.002	1	0.9635
									3	ENSG00000157500	APPL1	0.9634	0.046	+-	Not differentially expressed	4.4	1.046	1	0.3064
									5	ENSG00000184845	DRD1	0.9634	-0.046	+-	Not differentially expressed	32.7	1.486	1	0.2228
									2	ENSG00000162994	CLHC1	0.9634	-0.046	--	Not differentially expressed	0	0.002	1	0.9646
									X	ENSG00000229661	BUD31P2	0.9634	0.046	0	Not differentially expressed	0	0.002	1	0.9635
									X	ENSG00000237963	AL441964.1	0.9635	0.046	0+	Not differentially expressed	0	0.002	1	0.9634
									9	ENSG00000226783	TLK1P1	0.9635	0.046	-+	Not differentially expressed	0	0.026	1	0.8718
									10	ENSG00000264204	AGAP7P	0.9636	0.046	-+	Not differentially expressed	0	0.596	1	0.4401
									1	ENSG00000203859	HSD3B2	0.9636	0.046	++	Not differentially expressed	0	0	1	0.9899
									1	ENSG00000154198	CYP4Z2P	0.9636	0.046	0	Not differentially expressed	0	0.002	1	0.9637
									22	ENSG00000186654	PRR5	0.9637	-0.045	-+	Not differentially expressed	0	0.279	1	0.5973
									X	ENSG00000187690	CXorf67	0.9637	0.045	+-	Not differentially expressed	0	0.031	1	0.8598
									22	ENSG00000251357	AP000350.4	0.9637	-0.045	0	Not differentially expressed	0	0.002	1	0.9638
									2	ENSG00000274353	AC103564.3	0.9637	-0.046	0	Not differentially expressed	0	0.002	1	0.9638
									1	ENSG00000152332	UHMK1	0.9638	0.045	+-	Not differentially expressed	83.1	5.908	1	0.01507
									1	ENSG00000175262	C1orf127	0.9638	0.045	-+	Not differentially expressed	83.5	6.068	1	0.01377
									12	ENSG00000285625	AC117378.1	0.9639	0.045	++	Not differentially expressed	0	0.001	1	0.9732
									KI270728.1	ENSG00000274175	AC133551.1	0.964	-0.045	0	Not differentially expressed	0	0.002	1	0.9641
									20	ENSG00000175063	UBE2C	0.964	-0.045	-+	Not differentially expressed	89.7	9.717	1	0.001825
									9	ENSG00000227607	SUMO2P2	0.9641	-0.045	0-	Not differentially expressed	0	0.002	1	0.964
									17	ENSG00000108443	RPS6KB1	0.9641	-0.045	-+	Not differentially expressed	80.7	5.194	1	0.02266
									2	ENSG00000234060	EDDM3CP	0.9642	0.045	0+	Not differentially expressed	0	0.002	1	0.9641
									5	ENSG00000214132	AC094103.1	0.9643	0.045	0+	Not differentially expressed	0	0.002	1	0.9642
									X	ENSG00000223484	TRPC6P	0.9643	-0.045	0	Not differentially expressed	0	0.002	1	0.9644
									9	ENSG00000131668	BARX1	0.9643	-0.045	0	Not differentially expressed	0	0.002	1	0.9644
									22	ENSG00000233010	RPEP4	0.9643	0.045	-+	Not differentially expressed	0	0.762	1	0.3827
									22	ENSG00000248409	AP000344.2	0.9643	0.045	-+	Not differentially expressed	0	0.424	1	0.5152
									7	ENSG00000227948	AC003989.1	0.9644	0.045	-+	Not differentially expressed	0	0.506	1	0.4771
									3	ENSG00000186090	HTR3D	0.9644	-0.045	0	Not differentially expressed	0	0.002	1	0.9646
									15	ENSG00000228998	AC091167.1	0.9644	0.045	0	Not differentially expressed	0	0.002	1	0.9645
									20	ENSG00000218902	PTMAP3	0.9645	-0.045	0	Not differentially expressed	0	0.002	1	0.9646
									6	ENSG00000273870	AL138721.1	0.9645	-0.045	0	Not differentially expressed	0	0.002	1	0.9646
									1	ENSG00000189030	VHLL	0.9645	-0.045	0	Not differentially expressed	0	0.002	1	0.9646
									11	ENSG00000240174	AP000852.1	0.9645	-0.044	-+	Not differentially expressed	0	0.006	1	0.9407
									15	ENSG00000128918	ALDH1A2	0.9646	-0.044	+-	Not differentially expressed	69.1	3.233	1	0.07215
									2	ENSG00000235440	AC011742.3	0.9647	0.044	-+	Not differentially expressed	70.9	3.431	1	0.06398
									21	ENSG00000274391	TPTE	0.9647	0.044	-+	Not differentially expressed	31.3	1.455	1	0.2277
									3	ENSG00000145103	ILDR1	0.9647	-0.044	-+	Not differentially expressed	0	0.999	1	0.3175
									14	ENSG00000234402	ELK2BP	0.9648	0.044	0	Not differentially expressed	0	0.002	1	0.9649
									X	ENSG00000177689	MAGEB10	0.965	0.044	-+	Not differentially expressed	74.1	3.861	1	0.04943
									5	ENSG00000171540	OTP	0.965	0.044	0	Not differentially expressed	0	0.002	1	0.9651
									19	ENSG00000179218	CALR	0.9651	0.044	-+	Not differentially expressed	0	0.209	1	0.6479
									1	ENSG00000175658	DRD5P2	0.9651	-0.044	-+	Not differentially expressed	0	0.002	1	0.9627
									7	ENSG00000236261	AC064862.4	0.9651	-0.044	0	Not differentially expressed	0	0.002	1	0.9652
									6	ENSG00000031691	CENPQ	0.9652	0.044	+-	Not differentially expressed	0	0.204	1	0.6511
									10	ENSG00000138135	CH25H	0.9652	0.044	-+	Not differentially expressed	74.3	3.886	1	0.04868
									1	ENSG00000143382	ADAMTSL4	0.9653	0.044	-+	Not differentially expressed	55.2	2.234	1	0.135
									2	ENSG00000230799	AC007279.1	0.9653	0.043	-+	Not differentially expressed	0	0.502	1	0.4788
									3	ENSG00000163584	RPL22L1	0.9654	0.043	-+	Not differentially expressed	0	0.037	1	0.8475
									6	ENSG00000230795	HLA-K	0.9654	0.043	++	Not differentially expressed	0	0	1	0.9983
									2	ENSG00000223825	DAZAP2P1	0.9655	0.043	0	Not differentially expressed	0	0.002	1	0.9657
									22	ENSG00000226085	UQCRFS1P1	0.9655	0.043	+-	Not differentially expressed	0	0.867	1	0.3519
									18	ENSG00000154080	CHST9	0.9655	-0.043	--	Not differentially expressed	0	0.002	1	0.9664
									8	ENSG00000249316	AF131216.2	0.9656	0.043	-+	Not differentially expressed	53.5	2.15	1	0.1425
									11	ENSG00000244451	RPL34P21	0.9656	0.043	-+	Not differentially expressed	0	0.079	1	0.7787
									9	ENSG00000231744	AL669818.1	0.9657	0.043	-+	Not differentially expressed	0	0.065	1	0.7983
									16	ENSG00000140829	DHX38	0.9657	-0.043	-+	Not differentially expressed	49.8	1.993	1	0.1581
									10	ENSG00000224697	NEFMP1	0.9657	-0.043	0	Not differentially expressed	0	0.002	1	0.9658
									7	ENSG00000250561	OR7E59P	0.9658	-0.043	-+	Not differentially expressed	54.3	2.188	1	0.1391
									1	ENSG00000122435	TRMT13	0.9658	-0.043	-+	Not differentially expressed	0	0.48	1	0.4884
									X	ENSG00000182798	MAGEB17	0.9659	0.043	0	Not differentially expressed	0	0.002	1	0.966
									16	ENSG00000007038	PRSS21	0.9659	-0.043	0	Not differentially expressed	0	0.002	1	0.966
									8	ENSG00000250290	NCAPGP1	0.9659	-0.043	0	Not differentially expressed	0	0.002	1	0.966
									17	ENSG00000172421	EFCAB3	0.9659	0.043	++	Not differentially expressed	0	0.001	1	0.98
									11	ENSG00000186082	KRT18P14	0.9659	-0.043	-+	Not differentially expressed	0	0.793	1	0.3733
									1	ENSG00000163157	TMOD4	0.966	-0.043	-+	Not differentially expressed	0	0.007	1	0.9341
									20	ENSG00000282995	FRG1EP	0.966	0.043	++	Not differentially expressed	0	0	1	0.9981
									22	ENSG00000229266	POM121L8P	0.9664	0.042	0	Not differentially expressed	0	0.002	1	0.9665
									17	ENSG00000204952	FBXO47	0.9664	-0.042	0	Not differentially expressed	0	0.002	1	0.9665
									1	ENSG00000177452	AL161742.1	0.9666	-0.042	0-	Not differentially expressed	0	0.002	1	0.9665
									10	ENSG00000230112	AL157398.1	0.9666	-0.042	0-	Not differentially expressed	0	0.002	1	0.9665
									22	ENSG00000172250	SERHL	0.9666	-0.042	-+	Not differentially expressed	36.7	1.579	1	0.2089
									8	ENSG00000251402	FAM90A25P	0.9667	-0.042	-+	Not differentially expressed	0	0.585	1	0.4442
									19	ENSG00000237273	RSL24D1P8	0.9667	0.042	-+	Not differentially expressed	0	0.844	1	0.3582
									11	ENSG00000256189	AP003717.2	0.9667	-0.042	0	Not differentially expressed	0	0.002	1	0.9668
									X	ENSG00000224775	BRAFP1	0.9667	-0.042	+-	Not differentially expressed	21.8	1.279	1	0.258
									2	ENSG00000278631	AC097374.2	0.9668	0.042	-+	Not differentially expressed	51.6	2.067	1	0.1505
									X	ENSG00000188153	COL4A5	0.9668	0.042	-+	Not differentially expressed	73.1	3.714	1	0.05395
									18	ENSG00000266549	AC023575.1	0.9669	0.042	+-	Not differentially expressed	0	0.047	1	0.8288
									5	ENSG00000250749	AC122714.1	0.967	-0.041	+-	Not differentially expressed	0	0.121	1	0.7285
									20	ENSG00000226188	HNRNPA1P3	0.9671	-0.041	-+	Not differentially expressed	53.6	2.157	1	0.142
									20	ENSG00000182931	WFDC10B	0.9671	0.041	0	Not differentially expressed	0	0.002	1	0.9672
									16	ENSG00000050820	BCAR1	0.9674	0.041	-+	Not differentially expressed	58.3	2.4	1	0.1213
									17	ENSG00000166329	CCDC182	0.9674	-0.041	0	Not differentially expressed	0	0.002	1	0.9675
									X	ENSG00000223259	RNA5SP508	0.9674	-0.041	0	Not differentially expressed	0	0.002	1	0.9675
									7	ENSG00000227035	MTATP6P18	0.9674	0.041	0	Not differentially expressed	0	0.002	1	0.9675
									13	ENSG00000226507	IPMKP1	0.9674	0.041	0	Not differentially expressed	0	0.002	1	0.9675
									6	ENSG00000096401	CDC5L	0.9675	0.041	+-	Not differentially expressed	52.6	2.11	1	0.1463
									16	ENSG00000260290	AC092115.1	0.9676	-0.041	0	Not differentially expressed	0	0.002	1	0.9677
									17	ENSG00000175155	YPEL2	0.9676	0.041	-+	Not differentially expressed	66.9	3.018	1	0.08234
									1	ENSG00000225080	PFN1P4	0.9677	0.041	+-	Not differentially expressed	0	0.138	1	0.7101
									6	ENSG00000236104	ZBTB22	0.9677	-0.04	-+	Not differentially expressed	0	0.014	1	0.9062
									4	ENSG00000163739	CXCL1	0.9678	-0.04	+-	Not differentially expressed	0	0.707	1	0.4003
									14	ENSG00000243225	AC007686.1	0.9678	-0.04	0	Not differentially expressed	0	0.002	1	0.9679
									12	ENSG00000243517	AC024940.2	0.9679	0.04	0	Not differentially expressed	0	0.002	1	0.968
									1	ENSG00000225505	AC104332.1	0.9679	0.04	++	Not differentially expressed	0	0	1	0.9903
									5	ENSG00000225940	C5orf67	0.9679	0.04	0	Not differentially expressed	0	0.002	1	0.968
									9	ENSG00000214190	RNF152P1	0.968	-0.04	+-	Not differentially expressed	0	0.255	1	0.6135
									7	ENSG00000106615	RHEB	0.968	-0.04	+-	Not differentially expressed	76.4	4.235	1	0.0396
									6	ENSG00000213131	YWHAZP4	0.9681	-0.04	-+	Not differentially expressed	0	0.002	1	0.9651
									9	ENSG00000127081	ZNF484	0.9681	-0.04	+-	Not differentially expressed	46.7	1.875	1	0.1709
									16	ENSG00000116176	TPSG1	0.9682	-0.04	0	Not differentially expressed	0	0.002	1	0.9683
									7	ENSG00000273444	AC006023.2	0.9682	0.04	-+	Not differentially expressed	0	0.023	1	0.8785
									2	ENSG00000115138	POMC	0.9682	-0.04	-+	Not differentially expressed	0	0.266	1	0.6061
									9	ENSG00000236543	AL354761.1	0.9682	-0.04	0	Not differentially expressed	0	0.002	1	0.9683
									X	ENSG00000213018	AL590762.1	0.9683	-0.04	-+	Not differentially expressed	58.4	2.402	1	0.1212
									12	ENSG00000226982	CENPCP1	0.9683	0.04	-+	Not differentially expressed	0	0.009	1	0.9248
									10	ENSG00000274242	AL354976.1	0.9684	-0.04	0-	Not differentially expressed	0	0.002	1	0.9683
									3	ENSG00000242199	AC022336.1	0.9684	0.04	0	Not differentially expressed	0	0.002	1	0.9685
									1	ENSG00000143816	WNT9A	0.9685	0.04	-+	Not differentially expressed	0	0.052	1	0.8201
									1	ENSG00000180999	C1orf105	0.9685	-0.039	-+	Not differentially expressed	0	0.002	1	0.9664
									17	ENSG00000221882	OR3A2	0.9686	0.039	-+	Not differentially expressed	0	0.135	1	0.7131
									7	ENSG00000224667	AC013470.1	0.9686	0.039	-+	Not differentially expressed	0	0.099	1	0.7532
									11	ENSG00000285231	OOSP3	0.9687	0.039	0	Not differentially expressed	0	0.002	1	0.9687
									7	ENSG00000146858	ZC3HAV1L	0.9687	0.039	-+	Not differentially expressed	0	0.011	1	0.916
									9	ENSG00000229369	AL450263.2	0.9688	0.039	-+	Not differentially expressed	0	0.369	1	0.5434
									13	ENSG00000236044	FABP5P2	0.969	-0.039	-+	Not differentially expressed	0	0.004	1	0.9512
									6	ENSG00000057657	PRDM1	0.969	-0.039	-+	Not differentially expressed	67.8	3.105	1	0.07805
									11	ENSG00000172938	MRGPRD	0.9693	0.038	0	Not differentially expressed	0	0.001	1	0.9694
									4	ENSG00000178163	ZNF518B	0.9693	0.039	+-	Not differentially expressed	78.8	4.706	1	0.03006
									2	ENSG00000074054	CLASP1	0.9693	-0.038	+-	Not differentially expressed	65.8	2.921	1	0.08741
									3	ENSG00000230067	HSPD1P6	0.9693	0.038	-+	Not differentially expressed	73.3	3.747	1	0.05291
									5	ENSG00000276945	AC008498.1	0.9694	-0.038	+-	Not differentially expressed	0	0.028	1	0.8681
									10	ENSG00000213731	RAB5CP1	0.9695	-0.038	-+	Not differentially expressed	0	0.022	1	0.881
									20	ENSG00000234282	AL109809.2	0.9695	0.038	+-	Not differentially expressed	25.7	1.346	1	0.2461
									16	ENSG00000263326	AC133552.4	0.9695	0.038	-+	Not differentially expressed	0	0.467	1	0.4942
									19	ENSG00000269547	AC011455.2	0.9695	0.038	-+	Not differentially expressed	0	0.021	1	0.8858
									12	ENSG00000197837	HIST4H4	0.9695	0.038	-+	Not differentially expressed	0	0.071	1	0.7893
									4	ENSG00000109775	UFSP2	0.9695	0.038	++	Not differentially expressed	0	0.001	1	0.9796
									20	ENSG00000223864	NPM1P19	0.9696	0.038	+-	Not differentially expressed	0	0.568	1	0.4512
									13	ENSG00000235784	HNRNPA1P29	0.9696	-0.038	0-	Not differentially expressed	0	0.001	1	0.9696
									16	ENSG00000157322	CLEC18A	0.9696	0.038	-+	Not differentially expressed	39.4	1.649	1	0.1991
									1	ENSG00000268062	SRP14P4	0.9697	0.038	0	Not differentially expressed	0	0.001	1	0.9698
									9	ENSG00000270236	AL162730.1	0.9697	-0.038	0	Not differentially expressed	0	0.001	1	0.9698
									1	ENSG00000132698	RAB25	0.9697	0.038	0	Not differentially expressed	0	0.001	1	0.9698
									13	ENSG00000225133	MORF4L1P4	0.9697	-0.038	0	Not differentially expressed	0	0.001	1	0.9698
									2	ENSG00000243147	MRPL33	0.9698	-0.038	+-	Not differentially expressed	0	0.067	1	0.7951
									3	ENSG00000164077	MON1A	0.9698	0.038	+-	Not differentially expressed	64.7	2.834	1	0.09227
									1	ENSG00000226804	AL359839.1	0.9698	0.038	-+	Not differentially expressed	0	0.029	1	0.8649
									4	ENSG00000145476	CYP4V2	0.9698	0.038	-+	Not differentially expressed	0	0.086	1	0.7695
									2	ENSG00000196834	POTEI	0.9698	-0.038	-+	Not differentially expressed	46.3	1.862	1	0.1724
									11	ENSG00000213538	KRT8P41	0.9699	0.038	-+	Not differentially expressed	0	0.348	1	0.555
									X	ENSG00000036473	OTC	0.97	-0.038	+-	Not differentially expressed	0	0.003	1	0.9569
									6	ENSG00000135537	AFG1L	0.97	-0.038	+-	Not differentially expressed	0	0.917	1	0.3383
									16	ENSG00000240435	RPS12P27	0.97	-0.038	-+	Not differentially expressed	7.1	1.076	1	0.2995
									3	ENSG00000120756	PLS1	0.97	-0.038	-+	Not differentially expressed	0	0.049	1	0.8246
									19	ENSG00000099822	HCN2	0.97	0.038	-+	Not differentially expressed	0	0.124	1	0.7249
									2	ENSG00000214429	CYCSP6	0.9701	-0.038	0	Not differentially expressed	0	0.001	1	0.9702
									X	ENSG00000101812	H2BFM	0.9701	-0.038	-+	Not differentially expressed	41.3	1.704	1	0.1917
									17	ENSG00000141255	SPATA22	0.9702	-0.037	--	Not differentially expressed	0	0	1	0.9975
									19	ENSG00000268282	AC010328.2	0.9702	-0.037	0	Not differentially expressed	0	0.001	1	0.9703
									7	ENSG00000228440	MTND5P6	0.9702	-0.037	0	Not differentially expressed	0	0.001	1	0.9703
									17	ENSG00000244456	SPECC1P2	0.9703	-0.037	0	Not differentially expressed	0	0.001	1	0.9704
									17	ENSG00000126353	CCR7	0.9703	0.037	-+	Not differentially expressed	71.1	3.457	1	0.06297
									1	ENSG00000126107	HECTD3	0.9703	-0.037	-+	Not differentially expressed	0	0.227	1	0.6338
									X	ENSG00000236072	AL592043.2	0.9703	-0.037	+-	Not differentially expressed	0	0.133	1	0.7158
									8	ENSG00000164932	CTHRC1	0.9703	-0.037	+-	Not differentially expressed	0	0.015	1	0.9022
									8	ENSG00000104763	ASAH1	0.9704	-0.037	+-	Not differentially expressed	0	0.045	1	0.8328
									21	ENSG00000280436	CR392039.5	0.9704	0.037	++	Not differentially expressed	0	0	1	0.9872
									9	ENSG00000223394	TRBV29OR9-2	0.9705	-0.037	0	Not differentially expressed	0	0.001	1	0.9706
									20	ENSG00000227688	HNRNPA3P2	0.9705	-0.037	0	Not differentially expressed	0	0.001	1	0.9706
									13	ENSG00000136108	CKAP2	0.9705	-0.037	+-	Not differentially expressed	63.2	2.714	1	0.09947
									X	ENSG00000225769	CROCCP1	0.9706	0.037	+-	Not differentially expressed	0	0.005	1	0.9444
									19	ENSG00000269779	AC010329.2	0.9706	-0.037	-+	Not differentially expressed	45.6	1.837	1	0.1753
									1	ENSG00000224763	FDPSP8	0.9707	0.037	+-	Not differentially expressed	0	0.008	1	0.9278
									4	ENSG00000164122	ASB5	0.9708	0.037	+-	Not differentially expressed	0	0.027	1	0.8701
									7	ENSG00000233385	MTCO3P8	0.9708	0.037	0	Not differentially expressed	0	0.001	1	0.9709
									12	ENSG00000271018	AC013244.1	0.9708	0.037	0	Not differentially expressed	0	0.001	1	0.9709
									9	ENSG00000232355	AL603650.1	0.9709	-0.036	0	Not differentially expressed	0	0.001	1	0.971
									6	ENSG00000096093	EFHC1	0.9709	-0.036	-+	Not differentially expressed	0	0.038	1	0.8457
									7	ENSG00000238090	AC006195.1	0.9709	0.036	+-	Not differentially expressed	0	0.027	1	0.8699
									7	ENSG00000176402	GJC3	0.9709	0.036	-+	Not differentially expressed	0	0.334	1	0.5633
									7	ENSG00000213265	TSGA13	0.971	-0.036	-+	Not differentially expressed	70	3.337	1	0.06776
									15	ENSG00000176371	ZSCAN2	0.9711	-0.036	-+	Not differentially expressed	0	0.705	1	0.4012
									1	ENSG00000231199	MTND5P19	0.9711	-0.036	0	Not differentially expressed	0	0.001	1	0.9712
									14	ENSG00000258886	HIGD1AP17	0.9711	0.036	-+	Not differentially expressed	0	0.059	1	0.8078
									13	ENSG00000152749	GPR180	0.9711	-0.036	+-	Not differentially expressed	57.9	2.375	1	0.1233
									21	ENSG00000159128	IFNGR2	0.9712	-0.036	+-	Not differentially expressed	55.2	2.234	1	0.135
									14	ENSG00000277156	AL589743.5	0.9712	-0.036	+-	Not differentially expressed	44.7	1.808	1	0.1788
									4	ENSG00000250726	AC107222.1	0.9712	-0.036	-+	Not differentially expressed	83.5	6.059	1	0.01384
									9	ENSG00000177047	IFNW1	0.9713	-0.036	--	Not differentially expressed	0	0	1	0.9927
									19	ENSG00000277977	AC010332.1	0.9715	-0.036	-+	Not differentially expressed	0	0.847	1	0.3575
									6	ENSG00000275221	HIST1H2AK	0.9715	-0.036	0	Not differentially expressed	0	0.001	1	0.9716
									1	ENSG00000162772	ATF3	0.9717	0.036	-+	Not differentially expressed	65	2.854	1	0.09117
									15	ENSG00000140471	LINS1	0.9718	0.035	-+	Not differentially expressed	0	0.335	1	0.5625
									7	ENSG00000091732	ZC3HC1	0.9718	-0.035	-+	Not differentially expressed	0	0.008	1	0.9271
									16	ENSG00000261680	AC093249.5	0.9718	0.035	0	Not differentially expressed	0	0.001	1	0.9719
									10	ENSG00000182022	CHST15	0.9719	-0.035	+-	Not differentially expressed	14.9	1.176	1	0.2782
									8	ENSG00000243498	UBA52P5	0.972	-0.035	0	Not differentially expressed	0	0.001	1	0.9721
									14	ENSG00000242071	RPL7AP6	0.9721	-0.035	+-	Not differentially expressed	0	0.085	1	0.7711
									22	ENSG00000237446	RHEBP3	0.9722	0.035	-+	Not differentially expressed	0	0.547	1	0.4595
									7	ENSG00000231916	AC006033.1	0.9722	0.035	0	Not differentially expressed	0	0.001	1	0.9723
									X	ENSG00000126752	SSX1	0.9722	0.035	0	Not differentially expressed	0	0.001	1	0.9722
									9	ENSG00000119446	RBM18	0.9723	-0.035	+-	Not differentially expressed	50.4	2.017	1	0.1555
									18	ENSG00000196628	TCF4	0.9724	-0.035	+-	Not differentially expressed	0	0.185	1	0.6674
									12	ENSG00000213152	RPL7AP60	0.9724	-0.035	+-	Not differentially expressed	0	0.025	1	0.8743
									16	ENSG00000260452	TPRKBP2	0.9725	0.035	-+	Not differentially expressed	0	0.023	1	0.8807
									2	ENSG00000273398	AC017083.3	0.9725	0.035	-+	Not differentially expressed	0	0.215	1	0.6426
									2	ENSG00000035115	SH3YL1	0.9726	0.034	+-	Not differentially expressed	0	0.413	1	0.5206
									6	ENSG00000244476	ERVFRD-1	0.9727	-0.034	-+	Not differentially expressed	21.3	1.271	1	0.2596
									19	ENSG00000225067	RPL23AP2	0.9727	0.034	0	Not differentially expressed	0	0.001	1	0.9727
									2	ENSG00000172554	SNTG2	0.9727	0.034	+-	Not differentially expressed	0	0.529	1	0.4671
									1	ENSG00000254706	AL512785.2	0.9728	0.034	0	Not differentially expressed	0	0.001	1	0.9729
									4	ENSG00000249047	COX6B1P5	0.9728	-0.034	-+	Not differentially expressed	0	0.025	1	0.8736
									7	ENSG00000214439	FAM185BP	0.9728	-0.034	-+	Not differentially expressed	0	0.902	1	0.3423
									9	ENSG00000275160	AL354718.1	0.9729	-0.034	+-	Not differentially expressed	70.4	3.382	1	0.0659
									19	ENSG00000105198	LGALS13	0.9729	-0.034	0	Not differentially expressed	0	0.001	1	0.973
									12	ENSG00000135480	KRT7	0.9729	0.034	-+	Not differentially expressed	74.5	3.929	1	0.04747
									16	ENSG00000166455	C16orf46	0.973	-0.034	+-	Not differentially expressed	77.1	4.361	1	0.03677
									1	ENSG00000233012	HDAC1P2	0.973	0.034	++	Not differentially expressed	0	0.001	1	0.9775
									9	ENSG00000234861	ATP5F1AP1	0.9734	0.033	0	Not differentially expressed	0	0.001	1	0.9735
									19	ENSG00000269179	AC011452.1	0.9734	-0.033	0	Not differentially expressed	0	0.001	1	0.9735
									7	ENSG00000237236	AC023141.10	0.9734	0.033	0	Not differentially expressed	0	0.001	1	0.9735
									11	ENSG00000109943	CRTAM	0.9735	0.033	+-	Not differentially expressed	0	0.687	1	0.4071
									2	ENSG00000135900	MRPL44	0.9735	-0.033	+-	Not differentially expressed	0	0.574	1	0.4487
									1	ENSG00000196418	ZNF124	0.9736	-0.033	-+	Not differentially expressed	0	0.304	1	0.5813
									14	ENSG00000205767	AL136038.1	0.9737	-0.033	0	Not differentially expressed	0	0.001	1	0.9738
									14	ENSG00000165588	OTX2	0.9737	0.033	0	Not differentially expressed	0	0.001	1	0.9738
									19	ENSG00000105327	BBC3	0.9738	-0.033	-+	Not differentially expressed	0	0.001	1	0.9731
									17	ENSG00000167889	MGAT5B	0.9738	0.033	+-	Not differentially expressed	0	0.028	1	0.866
									6	ENSG00000231852	CYP21A2	0.9738	0.033	-+	Not differentially expressed	0	0.421	1	0.5163
									9	ENSG00000184434	LRRC19	0.9739	0.033	+-	Not differentially expressed	0	0.182	1	0.6694
									15	ENSG00000242028	HYPK	0.9739	0.033	-+	Not differentially expressed	89.3	9.375	1	0.002199
									19	ENSG00000268581	SIGLEC18P	0.9741	0.033	0	Not differentially expressed	0	0.001	1	0.9741
									2	ENSG00000152147	GEMIN6	0.9742	0.032	+-	Not differentially expressed	0	0.003	1	0.9554
									19	ENSG00000129437	KLK14	0.9742	0.032	-+	Not differentially expressed	70.2	3.353	1	0.06707
									9	ENSG00000197919	IFNA1	0.9743	0.032	-+	Not differentially expressed	0	0.017	1	0.8971
									4	ENSG00000213759	UGT2B11	0.9743	0.032	0	Not differentially expressed	0	0.001	1	0.9743
									9	ENSG00000123453	SARDH	0.9744	-0.032	-+	Not differentially expressed	0	0.786	1	0.3754
									2	ENSG00000076003	MCM6	0.9745	0.032	+-	Not differentially expressed	54.9	2.219	1	0.1363
									KI270734.1	ENSG00000276017	AC007325.1	0.9745	0.032	-+	Not differentially expressed	0	0.168	1	0.682
									5	ENSG00000133401	PDZD2	0.9745	0.032	+-	Not differentially expressed	0	0.375	1	0.5402
									3	ENSG00000132394	EEFSEC	0.9745	0.032	-+	Not differentially expressed	0	0.013	1	0.9088
									20	ENSG00000278171	AL137028.2	0.9746	-0.032	0	Not differentially expressed	0	0.001	1	0.9746
									6	ENSG00000219951	AL391416.1	0.9747	0.032	+-	Not differentially expressed	0	0.047	1	0.8279
									7	ENSG00000236460	SNX2P2	0.9747	-0.032	-+	Not differentially expressed	38.5	1.625	1	0.2024
									2	ENSG00000173559	NABP1	0.9748	-0.032	-+	Not differentially expressed	60.4	2.526	1	0.112
									13	ENSG00000223460	GAPDHP69	0.9748	0.032	+-	Not differentially expressed	0	0.364	1	0.5465
									7	ENSG00000224629	AC004975.1	0.9748	0.032	0	Not differentially expressed	0	0.001	1	0.9749
									21	ENSG00000160209	PDXK	0.9749	0.031	-+	Not differentially expressed	0	0.008	1	0.9266
									14	ENSG00000259013	AL118558.2	0.9749	-0.031	-+	Not differentially expressed	10.4	1.116	1	0.2907
									12	ENSG00000139154	AEBP2	0.9749	-0.031	+-	Not differentially expressed	74.3	3.888	1	0.04864
									9	ENSG00000165304	MELK	0.975	0.031	-+	Not differentially expressed	0	0.098	1	0.7546
									10	ENSG00000173124	ACSM6	0.9751	-0.031	+-	Not differentially expressed	0	0.001	1	0.9731
									11	ENSG00000137497	NUMA1	0.9751	-0.031	-+	Not differentially expressed	93.8	16.052	1	6.162e-05
									6	ENSG00000111962	UST	0.9752	0.031	+-	Not differentially expressed	0	0.025	1	0.8749
									5	ENSG00000250645	AC010442.2	0.9752	-0.031	0	Not differentially expressed	0	0.001	1	0.9753
									7	ENSG00000229877	PAICSP5	0.9752	-0.031	0	Not differentially expressed	0	0.001	1	0.9753
									X	ENSG00000228466	TUBB4AP1	0.9752	-0.031	0	Not differentially expressed	0	0.001	1	0.9753
									6	ENSG00000204308	RNF5	0.9752	0.031	+-	Not differentially expressed	0	0.063	1	0.8013
									3	ENSG00000199994	RNA5SP145	0.9752	-0.031	0	Not differentially expressed	0	0.001	1	0.9753
									15	ENSG00000154237	LRRK1	0.9753	0.031	-+	Not differentially expressed	22.8	1.295	1	0.2552
									19	ENSG00000270475	AC024563.2	0.9753	-0.031	0	Not differentially expressed	0	0.001	1	0.9754
									2	ENSG00000144231	POLR2D	0.9754	0.031	+-	Not differentially expressed	0	0.776	1	0.3782
									19	ENSG00000180532	ZSCAN4	0.9754	0.031	-+	Not differentially expressed	0	0.231	1	0.6306
									1	ENSG00000236776	RPL21P23	0.9755	0.031	+-	Not differentially expressed	0	0.354	1	0.5521
									1	ENSG00000213045	AC097065.1	0.9755	-0.031	-+	Not differentially expressed	44.5	1.802	1	0.1794
									11	ENSG00000182070	OR52A1	0.9755	-0.031	-+	Not differentially expressed	36.4	1.572	1	0.2099
									1	ENSG00000223575	RBMX2P3	0.9756	0.031	0	Not differentially expressed	0	0.001	1	0.9756
									16	ENSG00000006007	GDE1	0.9756	-0.031	+-	Not differentially expressed	0	0.569	1	0.4508
									22	ENSG00000169635	HIC2	0.9756	-0.031	-+	Not differentially expressed	0	0.082	1	0.7749
									16	ENSG00000260817	AC074051.3	0.9756	0.031	0	Not differentially expressed	0	0.001	1	0.9757
									9	ENSG00000122694	GLIPR2	0.9757	-0.03	-+	Not differentially expressed	92.8	13.842	1	0.0001989
									4	ENSG00000249799	SNRPCP13	0.9758	0.03	-+	Not differentially expressed	0	0.077	1	0.7808
									14	ENSG00000119608	PROX2	0.9759	0.03	-+	Not differentially expressed	0	0.038	1	0.8452
									12	ENSG00000272822	AC073610.3	0.9759	0.03	+-	Not differentially expressed	0	0.014	1	0.9072
									11	ENSG00000284609	OR8B3	0.9759	-0.03	0	Not differentially expressed	0	0.001	1	0.9759
									12	ENSG00000183735	TBK1	0.9759	0.03	+-	Not differentially expressed	71.9	3.559	1	0.05921
									16	ENSG00000166828	SCNN1G	0.976	0.03	-+	Not differentially expressed	41.7	1.714	1	0.1904
									17	ENSG00000064195	DLX3	0.976	-0.03	0	Not differentially expressed	0	0.001	1	0.9761
									5	ENSG00000242683	RPL12P21	0.976	-0.03	-+	Not differentially expressed	0	0.419	1	0.5175
									3	ENSG00000227709	AC091607.1	0.976	0.03	-+	Not differentially expressed	66.3	2.965	1	0.08507
									14	ENSG00000100593	ISM2	0.9761	0.03	+-	Not differentially expressed	0	0.05	1	0.8225
									8	ENSG00000171320	ESCO2	0.9761	-0.03	-+	Not differentially expressed	63.4	2.736	1	0.09812
									3	ENSG00000224769	MUC20P1	0.9761	0.03	-+	Not differentially expressed	0	0.347	1	0.5558
									2	ENSG00000233045	AC097523.1	0.9761	0.03	0	Not differentially expressed	0	0.001	1	0.9762
									15	ENSG00000259845	HERC2P10	0.9762	-0.03	-+	Not differentially expressed	50.9	2.039	1	0.1534
									6	ENSG00000124496	TRERF1	0.9763	-0.03	+-	Not differentially expressed	0	0.134	1	0.7146
									19	ENSG00000285589	AC010422.8	0.9763	-0.03	-+	Not differentially expressed	66.7	2.999	1	0.0833
									15	ENSG00000173575	CHD2	0.9763	-0.03	-+	Not differentially expressed	68.9	3.214	1	0.07302
									3	ENSG00000229468	RPL39P18	0.9764	-0.03	0	Not differentially expressed	0	0.001	1	0.9765
									5	ENSG00000170469	SPATA24	0.9765	-0.029	+-	Not differentially expressed	0	0.001	1	0.9708
									12	ENSG00000139610	CELA1	0.9766	0.029	0	Not differentially expressed	0	0.001	1	0.9767
									3	ENSG00000173578	XCR1	0.9766	-0.029	-+	Not differentially expressed	20.9	1.264	1	0.2609
									5	ENSG00000092421	SEMA6A	0.9767	0.029	-+	Not differentially expressed	38.3	1.621	1	0.2029
									17	ENSG00000276231	PIK3R6	0.9767	0.029	-+	Not differentially expressed	87.1	7.746	1	0.005382
									1	ENSG00000236809	SNX25P1	0.9767	-0.029	0	Not differentially expressed	0	0.001	1	0.9767
									7	ENSG00000226744	AC005326.1	0.9768	0.029	+-	Not differentially expressed	0	0.044	1	0.8343
									2	ENSG00000197713	RPE	0.9769	-0.029	+-	Not differentially expressed	76.4	4.24	1	0.03948
									16	ENSG00000140941	MAP1LC3B	0.9772	0.029	+-	Not differentially expressed	0	0.349	1	0.5549
									17	ENSG00000274211	SOCS7	0.9772	-0.029	+-	Not differentially expressed	0	0.039	1	0.8427
									19	ENSG00000269800	PLEKHA3P1	0.9772	0.029	0	Not differentially expressed	0	0.001	1	0.9772
									8	ENSG00000048392	RRM2B	0.9774	-0.028	+-	Not differentially expressed	49.5	1.982	1	0.1592
									14	ENSG00000198752	CDC42BPB	0.9774	0.028	-+	Not differentially expressed	0	0.724	1	0.3947
									19	ENSG00000186838	SELENOV	0.9775	0.028	-+	Not differentially expressed	0	0.28	1	0.597
									11	ENSG00000130598	TNNI2	0.9775	-0.028	0	Not differentially expressed	0	0.001	1	0.9776
									2	ENSG00000175879	HOXD8	0.9775	-0.028	0	Not differentially expressed	0	0.001	1	0.9776
									4	ENSG00000249858	SNX5P1	0.9775	0.028	0	Not differentially expressed	0	0.001	1	0.9776
									1	ENSG00000235988	AC245100.5	0.9775	0.028	0	Not differentially expressed	0	0.001	1	0.9776
									21	ENSG00000232687	RPL12P9	0.9775	-0.028	0	Not differentially expressed	0	0.001	1	0.9776
									11	ENSG00000256723	AP003717.3	0.9776	0.028	+-	Not differentially expressed	0	0.013	1	0.9088
									7	ENSG00000106331	PAX4	0.9776	0.028	-+	Not differentially expressed	0	0.618	1	0.4318
									13	ENSG00000230535	BASP1P1	0.9777	-0.028	0	Not differentially expressed	0	0.001	1	0.9778
									17	ENSG00000180016	OR1E1	0.9777	-0.028	0	Not differentially expressed	0	0.001	1	0.9778
									16	ENSG00000206178	HBZP1	0.9777	-0.028	0	Not differentially expressed	0	0.001	1	0.9778
									19	ENSG00000125726	CD70	0.9778	-0.028	-+	Not differentially expressed	65.4	2.887	1	0.08929
									2	ENSG00000228615	AC093166.2	0.9779	-0.028	0	Not differentially expressed	0	0.001	1	0.978
									7	ENSG00000187391	MAGI2	0.9779	0.028	-+	Not differentially expressed	0	0.006	1	0.9396
									20	ENSG00000232852	CICP4	0.9779	0.028	-+	Not differentially expressed	0	0.359	1	0.5493
									7	ENSG00000224370	AC093392.2	0.978	-0.028	-+	Not differentially expressed	85.7	7.01	1	0.008104
									19	ENSG00000251247	ZNF345	0.978	0.028	-+	Not differentially expressed	0	0.702	1	0.4023
									19	ENSG00000095066	HOOK2	0.9781	-0.027	-+	Not differentially expressed	0	0.048	1	0.8269
									15	ENSG00000182397	DNM1P46	0.9781	0.027	-+	Not differentially expressed	69.7	3.295	1	0.06949
									16	ENSG00000243445	AC106820.1	0.9781	0.027	-+	Not differentially expressed	0	0.047	1	0.829
									13	ENSG00000232894	MRPS31P2	0.9783	0.027	0	Not differentially expressed	0	0.001	1	0.9783
									12	ENSG00000111642	CHD4	0.9783	0.027	-+	Not differentially expressed	76.5	4.249	1	0.03927
									11	ENSG00000184321	OR51J1	0.9783	-0.027	0	Not differentially expressed	0	0.001	1	0.9783
									16	ENSG00000233232	NPIPB7	0.9783	-0.027	0	Not differentially expressed	0	0.001	1	0.9783
									14	ENSG00000213315	AL122020.1	0.9784	-0.027	-+	Not differentially expressed	0	0.258	1	0.6117
									5	ENSG00000250914	AC139783.2	0.9784	0.027	0	Not differentially expressed	0	0.001	1	0.9784
									7	ENSG00000171243	SOSTDC1	0.9784	0.027	+-	Not differentially expressed	0	0.333	1	0.5641
									15	ENSG00000235370	DNM1P51	0.9786	-0.027	-+	Not differentially expressed	0	0.344	1	0.5576
									12	ENSG00000165935	SMCO2	0.9786	0.027	-+	Not differentially expressed	11.9	1.135	1	0.2867
									15	ENSG00000259228	HNRNPA1P62	0.9786	-0.027	+-	Not differentially expressed	0	0.358	1	0.5495
									3	ENSG00000285585	AC069444.2	0.9786	-0.027	0	Not differentially expressed	0	0.001	1	0.9787
									12	ENSG00000196917	HCAR1	0.9787	-0.027	-+	Not differentially expressed	29.6	1.42	1	0.2335
									10	ENSG00000148655	LRMDA	0.9789	0.027	-+	Not differentially expressed	0	0.927	1	0.3356
									6	ENSG00000204511	MCCD1	0.979	0.026	0	Not differentially expressed	0	0.001	1	0.979
									11	ENSG00000124900	TRIM51	0.979	0.026	-+	Not differentially expressed	0	0.116	1	0.7339
									12	ENSG00000278399	AC026120.1	0.9792	-0.026	-+	Not differentially expressed	0	0.051	1	0.8219
									22	ENSG00000186716	BCR	0.9792	-0.026	+-	Not differentially expressed	0	0.005	1	0.9453
									5	ENSG00000205571	SMN2	0.9792	-0.026	-+	Not differentially expressed	0	0.008	1	0.9294
									17	ENSG00000108958	AC130689.1	0.9792	-0.026	0	Not differentially expressed	0	0.001	1	0.9792
									12	ENSG00000244712	AC084754.1	0.9792	-0.026	0	Not differentially expressed	0	0.001	1	0.9792
									3	ENSG00000230697	SAP18P3	0.9792	0.026	0	Not differentially expressed	0	0.001	1	0.9792
									X	ENSG00000171489	SPACA5	0.9792	0.026	-+	Not differentially expressed	0	0.165	1	0.6844
									6	ENSG00000170927	PKHD1	0.9793	0.026	-+	Not differentially expressed	0	0.213	1	0.6444
									22	ENSG00000184381	PLA2G6	0.9793	-0.026	-+	Not differentially expressed	85	6.649	1	0.009924
									6	ENSG00000220586	TUBBP9	0.9793	0.026	0	Not differentially expressed	0	0.001	1	0.9794
									5	ENSG00000113580	NR3C1	0.9794	-0.026	+-	Not differentially expressed	20.3	1.255	1	0.2626
									9	ENSG00000231804	AL353748.1	0.9794	-0.026	-+	Not differentially expressed	0	0.288	1	0.5914
									22	ENSG00000100304	TTLL12	0.9795	0.026	-+	Not differentially expressed	0	0.002	1	0.9653
									11	ENSG00000162174	ASRGL1	0.9796	0.026	+-	Not differentially expressed	77.8	4.509	1	0.03372
									7	ENSG00000211699	TRGV3	0.9797	-0.025	0	Not differentially expressed	0	0.001	1	0.9798
									7	ENSG00000270923	TAS2R6P	0.9798	0.025	-+	Not differentially expressed	0	0.941	1	0.332
									1	ENSG00000177174	OR14C36	0.9798	0.025	0	Not differentially expressed	0	0.001	1	0.9799
									4	ENSG00000174749	FAM241A	0.9798	-0.025	-+	Not differentially expressed	0	0.888	1	0.3461
									22	ENSG00000225544	AC245452.2	0.9799	-0.025	0	Not differentially expressed	0	0.001	1	0.98
									2	ENSG00000135905	DOCK10	0.9799	0.025	-+	Not differentially expressed	82	5.546	1	0.01852
									3	ENSG00000230409	TCEA1P2	0.98	-0.025	+-	Not differentially expressed	0	0.265	1	0.6068
									6	ENSG00000135346	CGA	0.98	0.025	+-	Not differentially expressed	0	0.016	1	0.9002
									7	ENSG00000033050	ABCF2	0.98	0.025	+-	Not differentially expressed	86.7	7.492	1	0.006199
									11	ENSG00000179071	CCDC89	0.98	-0.025	+-	Not differentially expressed	0	0.003	1	0.9573
									5	ENSG00000186493	C5orf38	0.98	0.025	0	Not differentially expressed	0	0.001	1	0.9801
									1	ENSG00000198734	F5	0.9801	0.025	-+	Not differentially expressed	0	0.001	1	0.9796
									14	ENSG00000213231	TCL1B	0.9801	-0.025	-+	Not differentially expressed	77.5	4.453	1	0.03483
									1	ENSG00000203943	SAMD13	0.9801	-0.025	-+	Not differentially expressed	76.4	4.238	1	0.03953
									7	ENSG00000203462	AC093392.1	0.9801	0.025	-+	Not differentially expressed	67.4	3.069	1	0.07978
									2	ENSG00000198369	SPRED2	0.9801	-0.025	+-	Not differentially expressed	76.2	4.21	1	0.0402
									7	ENSG00000275572	GRIFIN	0.9801	-0.025	-+	Not differentially expressed	61.8	2.616	1	0.1058
									3	ENSG00000213300	HNRNPA3P6	0.9802	-0.025	0	Not differentially expressed	0	0.001	1	0.9802
									1	ENSG00000213047	DENND1B	0.9802	-0.025	+-	Not differentially expressed	0	0.24	1	0.6244
									14	ENSG00000100473	COCH	0.9803	-0.025	+-	Not differentially expressed	0	0.575	1	0.4484
									5	ENSG00000249768	HSPE1P10	0.9803	0.025	-+	Not differentially expressed	46.1	1.855	1	0.1733
									20	ENSG00000125816	NKX2-4	0.9804	-0.025	0	Not differentially expressed	0	0.001	1	0.9805
									1	ENSG00000228327	AL669831.1	0.9805	0.024	-+	Not differentially expressed	72.4	3.619	1	0.05713
									19	ENSG00000268193	AC002985.1	0.9806	-0.024	-+	Not differentially expressed	78.3	4.609	1	0.0318
									3	ENSG00000168386	FILIP1L	0.9806	-0.024	+-	Not differentially expressed	79.8	4.948	1	0.02612
									17	ENSG00000261873	SMIM36	0.9806	0.024	-+	Not differentially expressed	75.5	4.074	1	0.04355
									7	ENSG00000226767	AC114501.1	0.9807	0.024	0	Not differentially expressed	0	0.001	1	0.9808
									14	ENSG00000126814	TRMT5	0.9807	-0.024	+-	Not differentially expressed	80.2	5.041	1	0.02475
									9	ENSG00000283329	FAM240B	0.9808	0.024	-+	Not differentially expressed	52.2	2.09	1	0.1482
									7	ENSG00000211707	TRBV7-1	0.9809	-0.024	0	Not differentially expressed	0	0.001	1	0.981
									6	ENSG00000218713	AL512378.1	0.981	0.024	-+	Not differentially expressed	50.8	2.034	1	0.1538
									2	ENSG00000115593	SMYD1	0.981	-0.024	+-	Not differentially expressed	0	0.894	1	0.3444
									12	ENSG00000197376	AC089987.1	0.981	-0.024	-+	Not differentially expressed	80.3	5.079	1	0.02421
									2	ENSG00000174325	DIRC1	0.981	0.024	-+	Not differentially expressed	18.9	1.233	1	0.2669
									12	ENSG00000110911	SLC11A2	0.9811	-0.024	-+	Not differentially expressed	0	0.019	1	0.8893
									2	ENSG00000168395	ING5	0.9813	0.023	-+	Not differentially expressed	83.7	6.131	1	0.01328
									3	ENSG00000230480	AC093142.1	0.9814	-0.023	0	Not differentially expressed	0	0.001	1	0.9814
									19	ENSG00000063176	SPHK2	0.9814	-0.023	-+	Not differentially expressed	0	0.001	1	0.9782
									9	ENSG00000234680	VN2R3P	0.9815	0.023	-+	Not differentially expressed	0	0.045	1	0.8317
									1	ENSG00000225755	AL451063.1	0.9815	-0.023	-+	Not differentially expressed	0	0.316	1	0.5742
									16	ENSG00000183632	TP53TG3	0.9816	0.023	+-	Not differentially expressed	0	0.082	1	0.7741
									2	ENSG00000233673	ANAPC1P1	0.9816	-0.023	-+	Not differentially expressed	0	0.009	1	0.9229
									18	ENSG00000141665	FBXO15	0.9817	-0.023	-+	Not differentially expressed	0	0.131	1	0.7176
									17	ENSG00000173812	EIF1	0.9817	0.023	-+	Not differentially expressed	0	0.233	1	0.6292
									1	ENSG00000188585	CLEC20A	0.9817	0.023	0	Not differentially expressed	0	0.001	1	0.9818
									4	ENSG00000250227	TRIM60P14	0.9817	0.023	+-	Not differentially expressed	0	0.82	1	0.3652
									3	ENSG00000164051	CCDC51	0.9818	0.023	+-	Not differentially expressed	0	0.257	1	0.6121
									16	ENSG00000048462	TNFRSF17	0.9818	-0.023	-+	Not differentially expressed	80.5	5.135	1	0.02345
									18	ENSG00000166603	MC4R	0.9818	-0.023	+-	Not differentially expressed	73.9	3.832	1	0.0503
									17	ENSG00000271587	AC004805.3	0.9819	-0.023	0	Not differentially expressed	0	0.001	1	0.982
									9	ENSG00000154330	PGM5	0.9819	-0.023	-+	Not differentially expressed	57.5	2.354	1	0.125
									11	ENSG00000206013	IFITM5	0.9819	-0.023	0	Not differentially expressed	0	0.001	1	0.982
									5	ENSG00000215630	GUSBP9	0.9819	0.023	-+	Not differentially expressed	0	0.84	1	0.3593
									20	ENSG00000226948	RPS4XP2	0.982	0.023	0	Not differentially expressed	0	0.001	1	0.982
									X	ENSG00000165694	FRMD7	0.982	0.023	+-	Not differentially expressed	0	0.124	1	0.7245
									16	ENSG00000260161	MTCYBP28	0.982	0.023	0	Not differentially expressed	0	0.001	1	0.982
									3	ENSG00000154814	OXNAD1	0.982	0.023	+-	Not differentially expressed	0	0.271	1	0.6026
									13	ENSG00000232204	TET1P1	0.9821	-0.022	0-	Not differentially expressed	0	0.001	1	0.982
									2	ENSG00000231043	AC007238.1	0.9821	-0.022	+-	Not differentially expressed	0	0.005	1	0.9424
									12	ENSG00000258357	AC023161.2	0.9821	0.022	0	Not differentially expressed	0	0.001	1	0.9821
									18	ENSG00000267570	STK25P1	0.9821	-0.022	0	Not differentially expressed	0	0.001	1	0.9821
									9	ENSG00000107077	KDM4C	0.9821	-0.022	-+	Not differentially expressed	0	0.177	1	0.6736
									2	ENSG00000198522	GPN1	0.9822	-0.022	+-	Not differentially expressed	75.3	4.056	1	0.04401
									KI270721.1	ENSG00000276345	AC004556.1	0.9822	-0.022	+-	Not differentially expressed	0	0.104	1	0.7471
									7	ENSG00000146576	C7orf26	0.9822	-0.022	-+	Not differentially expressed	0	0.765	1	0.3818
									19	ENSG00000011332	DPF1	0.9822	-0.022	+-	Not differentially expressed	0	0.039	1	0.8432
									2	ENSG00000234588	FABP5P14	0.9823	-0.022	+-	Not differentially expressed	0	0.182	1	0.6698
									17	ENSG00000125449	ARMC7	0.9823	0.022	++	Not differentially expressed	0	0	1	0.995
									6	ENSG00000232778	RPL23AP50	0.9824	0.022	-+	Not differentially expressed	0	0.027	1	0.8698
									5	ENSG00000253869	PIGFP1	0.9824	-0.022	+-	Not differentially expressed	0	0.33	1	0.5657
									6	ENSG00000214643	DEFB133	0.9824	0.022	0	Not differentially expressed	0	0	1	0.9824
									16	ENSG00000103275	UBE2I	0.9825	0.022	-+	Not differentially expressed	0	0.382	1	0.5364
									7	ENSG00000213420	GPC2	0.9825	-0.022	-+	Not differentially expressed	67.2	3.045	1	0.08097
									2	ENSG00000225808	DNAJC19P5	0.9825	0.022	-+	Not differentially expressed	0	0.788	1	0.3746
									16	ENSG00000262118	MTCO1P28	0.9826	-0.022	-+	Not differentially expressed	80.4	5.093	1	0.02403
									9	ENSG00000107147	KCNT1	0.9827	-0.022	-+	Not differentially expressed	0	0.159	1	0.6905
									1	ENSG00000142583	SLC2A5	0.9828	-0.022	-+	Not differentially expressed	80.7	5.191	1	0.02271
									4	ENSG00000164107	HAND2	0.9828	0.022	0	Not differentially expressed	0	0	1	0.9828
									16	ENSG00000158865	SLC5A11	0.9829	0.021	-+	Not differentially expressed	88.1	8.437	1	0.003676
									12	ENSG00000170456	DENND5B	0.983	-0.021	+-	Not differentially expressed	52.7	2.113	1	0.1461
									1	ENSG00000235912	AL031729.1	0.983	-0.021	0	Not differentially expressed	0	0	1	0.9831
									6	ENSG00000271581	AL671883.2	0.983	-0.021	0	Not differentially expressed	0	0	1	0.9831
									10	ENSG00000188385	JAKMIP3	0.983	-0.021	-+	Not differentially expressed	46.7	1.878	1	0.1706
									9	ENSG00000225078	AL365338.1	0.983	-0.021	-+	Not differentially expressed	0	0.217	1	0.6412
									11	ENSG00000181616	OR52H1	0.9831	-0.021	0	Not differentially expressed	0	0	1	0.9831
									11	ENSG00000205126	ACCSL	0.9831	0.021	0	Not differentially expressed	0	0	1	0.9831
									X	ENSG00000185985	SLITRK2	0.9831	0.021	+-	Not differentially expressed	0	0.799	1	0.3713
									11	ENSG00000244313	AC024293.1	0.9833	0.021	+-	Not differentially expressed	0	0.018	1	0.8927
									22	ENSG00000128346	C22orf23	0.9833	-0.021	-+	Not differentially expressed	90	9.98	1	0.001583
									X	ENSG00000077721	UBE2A	0.9834	-0.021	+-	Not differentially expressed	0	0.013	1	0.9104
									21	ENSG00000160190	SLC37A1	0.9834	-0.021	--	Not differentially expressed	0	0	1	0.9935
									17	ENSG00000271779	AC009994.1	0.9834	0.021	0	Not differentially expressed	0	0	1	0.9835
									2	ENSG00000240857	RDH14	0.9834	-0.021	+-	Not differentially expressed	87.5	8	1	0.004677
									3	ENSG00000178732	GP5	0.9835	-0.021	-+	Not differentially expressed	0	0.492	1	0.4832
									17	ENSG00000239671	AC100793.1	0.9835	-0.021	+-	Not differentially expressed	0	0.264	1	0.6073
									Y	ENSG00000259029	DUX4L18	0.9836	0.021	0+	Not differentially expressed	0	0	1	0.9835
									10	ENSG00000225118	AL392103.1	0.9836	-0.02	0-	Not differentially expressed	0	0	1	0.9836
									4	ENSG00000250540	AC104685.1	0.9836	-0.021	0	Not differentially expressed	0	0	1	0.9836
									1	ENSG00000227141	AL160286.1	0.9836	0.021	+-	Not differentially expressed	46.2	1.859	1	0.1727
									9	ENSG00000165802	NSMF	0.9838	-0.02	+-	Not differentially expressed	0	0.289	1	0.5912
									2	ENSG00000231147	ARHGAP42P2	0.9838	-0.02	-+	Not differentially expressed	0	0.424	1	0.5148
									2	ENSG00000115946	PNO1	0.9838	0.02	+-	Not differentially expressed	73.3	3.748	1	0.05287
									8	ENSG00000185000	DGAT1	0.9838	-0.02	-+	Not differentially expressed	0	0.696	1	0.4041
									19	ENSG00000236312	RPL34P34	0.9839	-0.02	0	Not differentially expressed	0	0	1	0.984
									1	ENSG00000085999	RAD54L	0.9839	-0.02	-+	Not differentially expressed	67.7	3.095	1	0.07853
									10	ENSG00000188916	INSYN2	0.984	-0.02	-+	Not differentially expressed	0	0.002	1	0.9688
									3	ENSG00000240668	KRT8P36	0.9842	0.02	-+	Not differentially expressed	0	0.225	1	0.6351
									14	ENSG00000151413	NUBPL	0.9842	0.02	-+	Not differentially expressed	0	0.034	1	0.8544
									3	ENSG00000177707	NECTIN3	0.9843	0.02	+-	Not differentially expressed	85.2	6.773	1	0.009256
									2	ENSG00000143977	SNRPG	0.9843	-0.02	-+	Not differentially expressed	0	0.006	1	0.9391
									2	ENSG00000220804	LINC01881	0.9844	-0.02	+-	Not differentially expressed	0	0.28	1	0.5968
									7	ENSG00000164645	TEX47	0.9844	-0.02	+-	Not differentially expressed	74.9	3.991	1	0.04575
									6	ENSG00000204231	RXRB	0.9845	-0.019	+-	Not differentially expressed	0	0.084	1	0.7713
									19	ENSG00000275547	AC010632.3	0.9845	-0.019	0	Not differentially expressed	0	0	1	0.9846
									1	ENSG00000135870	RC3H1	0.9845	0.019	+-	Not differentially expressed	0	0.002	1	0.9624
									7	ENSG00000283431	AC099654.6	0.9845	-0.019	-+	Not differentially expressed	0	0.804	1	0.3698
									17	ENSG00000259384	GH1	0.9845	-0.019	0	Not differentially expressed	0	0	1	0.9846
									22	ENSG00000100068	LRP5L	0.9847	-0.019	-+	Not differentially expressed	90.1	10.054	1	0.00152
									5	ENSG00000122203	KIAA1191	0.9847	-0.019	+-	Not differentially expressed	77.6	4.463	1	0.03463
									5	ENSG00000254373	AC112191.2	0.9848	-0.019	0	Not differentially expressed	0	0	1	0.9849
									12	ENSG00000111581	NUP107	0.9848	0.019	+-	Not differentially expressed	0	0.011	1	0.9164
									4	ENSG00000088926	F11	0.9849	-0.019	+-	Not differentially expressed	11.8	1.134	1	0.287
									22	ENSG00000100078	PLA2G3	0.985	0.019	+-	Not differentially expressed	0	0.016	1	0.9007
									18	ENSG00000181626	ANKRD62	0.985	0.019	-+	Not differentially expressed	0	0.002	1	0.9636
									11	ENSG00000255255	PPP1R1AP1	0.9851	0.019	0+	Not differentially expressed	0	0	1	0.9851
									X	ENSG00000198753	PLXNB3	0.9851	-0.019	-+	Not differentially expressed	94.2	17.37	1	3.076e-05
									21	ENSG00000281420	AP001052.1	0.9851	0.019	+-	Not differentially expressed	0	0.011	1	0.9173
									4	ENSG00000047315	POLR2B	0.9852	-0.019	+-	Not differentially expressed	79.1	4.778	1	0.02883
									3	ENSG00000175105	ZNF654	0.9853	-0.018	+-	Not differentially expressed	0	0.596	1	0.4401
									X	ENSG00000237708	AL139397.2	0.9853	-0.018	0	Not differentially expressed	0	0	1	0.9854
									3	ENSG00000205955	HSP90AA5P	0.9854	-0.018	-+	Not differentially expressed	0	0.686	1	0.4076
									4	ENSG00000248320	THAP12P9	0.9855	0.018	-+	Not differentially expressed	62.8	2.691	1	0.1009
									3	ENSG00000145088	EAF2	0.9855	-0.018	+-	Not differentially expressed	90.8	10.815	1	0.001007
									13	ENSG00000231665	OGFOD1P1	0.9856	0.018	-+	Not differentially expressed	0	0.049	1	0.825
									19	ENSG00000189001	SBSN	0.9856	-0.018	-+	Not differentially expressed	0	0.558	1	0.4551
									11	ENSG00000255538	OR10V2P	0.9856	0.018	-+	Not differentially expressed	0	0.589	1	0.4429
									2	ENSG00000233762	AC007969.1	0.9857	-0.018	0	Not differentially expressed	0	0	1	0.9857
									1	ENSG00000234996	AC098934.2	0.9857	0.018	-+	Not differentially expressed	0	0.674	1	0.4117
									22	ENSG00000138867	GUCD1	0.9858	-0.018	-+	Not differentially expressed	86	7.136	1	0.007557
									21	ENSG00000177692	DNAJC28	0.9859	0.018	+-	Not differentially expressed	73.9	3.838	1	0.0501
									19	ENSG00000171101	SIGLEC17P	0.9861	-0.017	0	Not differentially expressed	0	0	1	0.9861
									5	ENSG00000226259	GTF2H2B	0.9861	0.017	+-	Not differentially expressed	0	0.055	1	0.8145
									6	ENSG00000217539	IQCB2P	0.9861	0.017	0	Not differentially expressed	0	0	1	0.9862
									1	ENSG00000232768	AL356320.1	0.9861	0.017	0	Not differentially expressed	0	0	1	0.9862
									11	ENSG00000254629	AP002370.1	0.9862	-0.017	--	Not differentially expressed	0	0	1	0.9892
									17	ENSG00000178971	CTC1	0.9863	-0.017	-+	Not differentially expressed	29.7	1.423	1	0.2329
									2	ENSG00000229798	KRT18P26	0.9863	-0.017	-+	Not differentially expressed	0	0.45	1	0.5021
									8	ENSG00000248498	ASNSP1	0.9863	-0.017	-+	Not differentially expressed	0	0.107	1	0.7441
									5	ENSG00000213488	AC008716.1	0.9864	-0.017	0	Not differentially expressed	0	0	1	0.9864
									19	ENSG00000104973	MED25	0.9865	-0.017	-+	Not differentially expressed	67.1	3.042	1	0.08112
									1	ENSG00000236940	AL589765.3	0.9865	-0.017	0	Not differentially expressed	0	0	1	0.9865
									12	ENSG00000213442	RPL18AP3	0.9865	-0.017	0	Not differentially expressed	0	0	1	0.9865
									5	ENSG00000113249	HAVCR1	0.9866	0.017	-+	Not differentially expressed	0	0.485	1	0.4864
									12	ENSG00000242991	RPL7P40	0.9866	-0.017	0	Not differentially expressed	0	0	1	0.9866
									7	ENSG00000230999	MTND5P8	0.9866	-0.017	0	Not differentially expressed	0	0	1	0.9866
									15	ENSG00000234438	KBTBD13	0.9866	-0.017	0	Not differentially expressed	0	0	1	0.9866
									16	ENSG00000103067	ESRP2	0.9868	-0.017	-+	Not differentially expressed	62.3	2.654	1	0.1033
									2	ENSG00000270528	AC021171.1	0.9869	-0.016	+-	Not differentially expressed	0	0.06	1	0.8062
									9	ENSG00000196730	DAPK1	0.9871	0.016	+-	Not differentially expressed	54.3	2.188	1	0.139
									3	ENSG00000013297	CLDN11	0.9871	0.016	-+	Not differentially expressed	65.9	2.935	1	0.08667
									17	ENSG00000213218	CSH2	0.9872	0.016	0	Not differentially expressed	0	0	1	0.9873
									1	ENSG00000188558	OR2G6	0.9872	0.016	-+	Not differentially expressed	0	0.042	1	0.8378
									22	ENSG00000271181	Z99916.2	0.9872	0.016	0	Not differentially expressed	0	0	1	0.9873
									20	ENSG00000130584	ZBTB46	0.9872	-0.016	-+	Not differentially expressed	0	0.007	1	0.9335
									5	ENSG00000248560	AC008620.2	0.9873	0.016	0	Not differentially expressed	0	0	1	0.9874
									19	ENSG00000269025	AC011467.4	0.9873	0.016	0	Not differentially expressed	0	0	1	0.9874
									3	ENSG00000248557	AC024558.1	0.9873	0.016	+-	Not differentially expressed	0	0.219	1	0.6398
									22	ENSG00000100170	SLC5A1	0.9873	0.016	-+	Not differentially expressed	57.8	2.368	1	0.1238
									2	ENSG00000270799	AC013467.2	0.9874	-0.016	+-	Not differentially expressed	0	0.222	1	0.6378
									13	ENSG00000132953	XPO4	0.9874	-0.016	+-	Not differentially expressed	11.5	1.13	1	0.2877
									3	ENSG00000114861	FOXP1	0.9875	0.016	-+	Not differentially expressed	16.5	1.197	1	0.2739
									2	ENSG00000234119	AC079248.1	0.9876	-0.016	0	Not differentially expressed	0	0	1	0.9876
									12	ENSG00000179615	OR2AP1	0.9876	0.015	-+	Not differentially expressed	24.1	1.317	1	0.2511
									6	ENSG00000275713	HIST1H2BH	0.9876	0.015	-+	Not differentially expressed	94.2	17.24	1	3.294e-05
									20	ENSG00000064601	CTSA	0.9877	0.015	-+	Not differentially expressed	28.1	1.391	1	0.2383
									5	ENSG00000249089	AIG1P1	0.9878	0.015	0+	Not differentially expressed	0	0	1	0.9878
									2	ENSG00000224464	PGAM1P6	0.9879	0.015	-+	Not differentially expressed	0	0.097	1	0.756
									21	ENSG00000280071	GATD3B	0.9879	0.015	-+	Not differentially expressed	35.2	1.542	1	0.2143
									1	ENSG00000175137	SH3BP5L	0.9879	0.015	+-	Not differentially expressed	0	0.792	1	0.3736
									6	ENSG00000248290	TNXA	0.9879	-0.015	0	Not differentially expressed	0	0	1	0.9879
									2	ENSG00000170417	TMEM182	0.988	-0.015	+-	Not differentially expressed	0	0.019	1	0.8902
									8	ENSG00000205133	TRIQK	0.988	-0.015	+-	Not differentially expressed	44.5	1.802	1	0.1795
									6	ENSG00000218730	AL117342.1	0.988	0.015	0+	Not differentially expressed	0	0	1	0.988
									6	ENSG00000168131	OR2B2	0.9881	0.015	0	Not differentially expressed	0	0	1	0.9881
									6	ENSG00000228976	SUMO2P8	0.9881	-0.015	+-	Not differentially expressed	0	0.05	1	0.8232
									2	ENSG00000115159	GPD2	0.9882	0.015	+-	Not differentially expressed	89.5	9.551	1	0.001999
									1	ENSG00000230849	GOT2P2	0.9885	-0.014	-+	Not differentially expressed	0	0	1	0.9822
									21	ENSG00000205670	SMIM11A	0.9887	0.014	+-	Not differentially expressed	0	0.061	1	0.8045
									14	ENSG00000258956	COX4I1P1	0.9888	0.014	+-	Not differentially expressed	0	0.057	1	0.8116
									3	ENSG00000242609	AC105265.2	0.989	-0.014	0	Not differentially expressed	0	0	1	0.989
									15	ENSG00000258590	NBEAP1	0.9892	0.014	-+	Not differentially expressed	0	0.007	1	0.9323
									20	ENSG00000124103	FAM209A	0.9893	0.013	0	Not differentially expressed	0	0	1	0.9894
									20	ENSG00000088298	EDEM2	0.9893	-0.013	-+	Not differentially expressed	77.6	4.461	1	0.03469
									19	ENSG00000282339	AC010507.2	0.9893	0.013	-+	Not differentially expressed	0	0.614	1	0.4333
									1	ENSG00000143297	FCRL5	0.9893	0.013	+-	Not differentially expressed	0	0.018	1	0.8925
									6	ENSG00000280148	AL049844.3	0.9893	0.013	0	Not differentially expressed	0	0	1	0.9894
									9	ENSG00000227730	MTND6P5	0.9893	-0.013	0	Not differentially expressed	0	0	1	0.9894
									7	ENSG00000226230	AC007237.1	0.9893	-0.013	0-	Not differentially expressed	0	0	1	0.9893
									10	ENSG00000151963	ZNF37CP	0.9893	0.013	0	Not differentially expressed	0	0	1	0.9894
									X	ENSG00000268994	FAM236B	0.9894	-0.013	-+	Not differentially expressed	0	0.039	1	0.8432
									16	ENSG00000284484	AC025287.4	0.9894	0.013	+-	Not differentially expressed	0	0.828	1	0.363
									19	ENSG00000267091	CTBP2P7	0.9895	0.013	+-	Not differentially expressed	0	0.012	1	0.9121
									11	ENSG00000254944	ATP5PBP5	0.9895	-0.013	+-	Not differentially expressed	0	0	1	0.9846
									1	ENSG00000162897	FCAMR	0.9896	0.013	0	Not differentially expressed	0	0	1	0.9896
									6	ENSG00000137411	VARS2	0.9896	0.013	+-	Not differentially expressed	0	0.102	1	0.7497
									13	ENSG00000136104	RNASEH2B	0.9897	-0.013	-+	Not differentially expressed	91	11.13	1	0.0008493
									16	ENSG00000135697	BCO1	0.9897	0.013	+-	Not differentially expressed	0	0.4	1	0.5273
									22	ENSG00000275609	AP000346.3	0.9898	0.013	0	Not differentially expressed	0	0	1	0.9898
									19	ENSG00000274800	AC007204.2	0.9898	0.013	0	Not differentially expressed	0	0	1	0.9898
									12	ENSG00000273434	OR8S21P	0.9898	-0.013	0	Not differentially expressed	0	0	1	0.9898
									14	ENSG00000259020	AL049872.1	0.9898	0.013	0	Not differentially expressed	0	0	1	0.9898
									20	ENSG00000215529	EFCAB8	0.9898	0.013	-+	Not differentially expressed	0	0.476	1	0.4902
									9	ENSG00000173077	2024-12-01	0.9899	-0.013	+-	Not differentially expressed	0	0.01	1	0.9193
									6	ENSG00000273340	MICE	0.9899	0.013	0	Not differentially expressed	0	0	1	0.9899
									19	ENSG00000179909	ZNF154	0.9899	0.013	-+	Not differentially expressed	0	0.08	1	0.777
									2	ENSG00000242412	DBIL5P2	0.9899	0.013	-+	Not differentially expressed	0	0.557	1	0.4555
									1	ENSG00000134686	PHC2	0.9899	0.013	-+	Not differentially expressed	41.9	1.72	1	0.1897
									8	ENSG00000175305	CCNE2	0.9899	0.013	-+	Not differentially expressed	82	5.564	1	0.01833
									11	ENSG00000254487	AC130364.1	0.99	-0.013	+-	Not differentially expressed	0	0.191	1	0.6624
									11	ENSG00000227376	FTH1P16	0.99	-0.012	-+	Not differentially expressed	0	0.044	1	0.834
									X	ENSG00000214321	CBX1P4	0.9901	0.012	0	Not differentially expressed	0	0	1	0.9902
									16	ENSG00000225614	ZNF469	0.9901	-0.012	-+	Not differentially expressed	0	0.026	1	0.871
									19	ENSG00000213988	ZNF90	0.9902	0.012	-+	Not differentially expressed	0	0.064	1	0.8002
									7	ENSG00000238391	RNA5SP233	0.9902	0.012	0	Not differentially expressed	0	0	1	0.9903
									4	ENSG00000284847	AC093323.4	0.9902	-0.012	0	Not differentially expressed	0	0	1	0.9903
									1	ENSG00000225711	AL512326.1	0.9902	-0.012	-+	Not differentially expressed	13.6	1.158	1	0.2819
									18	ENSG00000267713	AC012433.1	0.9902	0.012	+-	Not differentially expressed	0	0.002	1	0.9689
									8	ENSG00000082556	OPRK1	0.9902	0.012	+-	Not differentially expressed	46.6	1.872	1	0.1712
									12	ENSG00000139194	RBP5	0.9902	0.012	-+	Not differentially expressed	0	0.536	1	0.464
									X	ENSG00000204195	AWAT1	0.9902	0.012	-+	Not differentially expressed	0	0.933	1	0.334
									19	ENSG00000123146	ADGRE5	0.9903	0.012	-+	Not differentially expressed	79.4	4.854	1	0.02759
									16	ENSG00000168158	OR2C1	0.9903	-0.012	--	Not differentially expressed	0	0	1	0.9935
									12	ENSG00000256913	AC005840.3	0.9905	0.012	0	Not differentially expressed	0	0	1	0.9906
									2	ENSG00000115866	DARS	0.9906	-0.012	+-	Not differentially expressed	67.8	3.106	1	0.07801
									3	ENSG00000213872	AC092798.1	0.9906	-0.012	-+	Not differentially expressed	0	0.007	1	0.9336
									17	ENSG00000141580	WDR45B	0.9906	0.012	-+	Not differentially expressed	0	0.904	1	0.3418
									4	ENSG00000070190	DAPP1	0.9907	0.012	-+	Not differentially expressed	87.9	8.233	1	0.004114
									19	ENSG00000267310	OR4G1P	0.9907	0.012	-+	Not differentially expressed	44.4	1.798	1	0.18
									1	ENSG00000217644	AL355864.1	0.9907	0.012	0	Not differentially expressed	0	0	1	0.9908
									4	ENSG00000249649	MRPS33P2	0.9908	0.012	0	Not differentially expressed	0	0	1	0.9908
									16	ENSG00000260335	AC133555.4	0.9909	-0.011	-+	Not differentially expressed	0	0.149	1	0.6999
									22	ENSG00000217261	POM121L4P	0.9909	0.011	0	Not differentially expressed	0	0	1	0.9909
									19	ENSG00000283567	C19orf85	0.9911	-0.011	0	Not differentially expressed	0	0	1	0.9912
									8	ENSG00000253817	AC120036.2	0.9911	0.011	0	Not differentially expressed	0	0	1	0.9912
									15	ENSG00000234797	RPS3AP6	0.9911	-0.011	0	Not differentially expressed	0	0	1	0.9912
									7	ENSG00000239722	IMP3P2	0.9911	0.011	0	Not differentially expressed	0	0	1	0.9912
									1	ENSG00000116337	AMPD2	0.9911	-0.011	+-	Not differentially expressed	0	0.1	1	0.7518
									1	ENSG00000271329	AL035417.2	0.9911	-0.011	0	Not differentially expressed	0	0	1	0.9912
									1	ENSG00000010803	SCMH1	0.9911	-0.011	+-	Not differentially expressed	0	0.56	1	0.4541
									2	ENSG00000236847	AC018892.2	0.9911	-0.011	-+	Not differentially expressed	0	0.073	1	0.7868
									4	ENSG00000237136	C4orf51	0.9911	-0.011	0	Not differentially expressed	0	0	1	0.9912
									17	ENSG00000072818	ACAP1	0.9913	-0.011	-+	Not differentially expressed	90.4	10.395	1	0.001264
									2	ENSG00000154252	GAL3ST2	0.9914	-0.011	+-	Not differentially expressed	0	0.008	1	0.9278
									19	ENSG00000159917	ZNF235	0.9914	-0.011	-+	Not differentially expressed	0	0.002	1	0.9671
									4	ENSG00000138771	SHROOM3	0.9915	0.011	+-	Not differentially expressed	0	0.619	1	0.4313
									8	ENSG00000221914	PPP2R2A	0.9916	-0.011	+-	Not differentially expressed	51.9	2.081	1	0.1492
									8	ENSG00000241511	RPS15AP24	0.9916	-0.011	0	Not differentially expressed	0	0	1	0.9916
									6	ENSG00000226979	LTA	0.9916	0.011	0	Not differentially expressed	0	0	1	0.9916
									17	ENSG00000167080	B4GALNT2	0.9917	0.01	+-	Not differentially expressed	0	0.404	1	0.525
									3	ENSG00000234073	AC011816.1	0.9918	0.01	+-	Not differentially expressed	0	0.01	1	0.9205
									Y	ENSG00000238135	USP9YP10	0.9918	0.01	0	Not differentially expressed	0	0	1	0.9918
									4	ENSG00000214367	HAUS3	0.9918	-0.01	+-	Not differentially expressed	22.9	1.296	1	0.2549
									16	ENSG00000167968	DNASE1L2	0.9918	-0.01	-+	Not differentially expressed	74.3	3.888	1	0.04864
									15	ENSG00000261794	GOLGA8H	0.9919	0.01	-+	Not differentially expressed	0	0.834	1	0.3611
									19	ENSG00000099783	HNRNPM	0.9919	0.01	-+	Not differentially expressed	20.6	1.259	1	0.2618
									5	ENSG00000038382	TRIO	0.9919	-0.01	+-	Not differentially expressed	71.9	3.562	1	0.05911
									8	ENSG00000253528	AC087752.2	0.9919	0.01	0	Not differentially expressed	0	0	1	0.9919
									5	ENSG00000164399	IL3	0.9919	0.01	-+	Not differentially expressed	60.9	2.56	1	0.1096
									1	ENSG00000251785	RNA5SP20	0.992	0.01	0+	Not differentially expressed	0	0	1	0.992
									17	ENSG00000091542	ALKBH5	0.992	0.01	+-	Not differentially expressed	0	0.006	1	0.9401
									2	ENSG00000229758	DYNLT3P2	0.992	-0.01	0	Not differentially expressed	0	0	1	0.992
									11	ENSG00000240808	AC126389.1	0.9921	0.01	+-	Not differentially expressed	0	0.248	1	0.6186
									17	ENSG00000159842	ABR	0.9921	0.01	-+	Not differentially expressed	55.4	2.243	1	0.1342
									7	ENSG00000224723	GUSBP10	0.9922	0.01	0	Not differentially expressed	0	0	1	0.9922
									12	ENSG00000111727	HCFC2	0.9922	-0.01	+-	Not differentially expressed	60.1	2.509	1	0.1132
									6	ENSG00000219607	PPP1R3G	0.9922	0.01	+-	Not differentially expressed	0	0.769	1	0.3807
									18	ENSG00000267533	AP002414.4	0.9923	0.01	0	Not differentially expressed	0	0	1	0.9924
									7	ENSG00000235429	AC083875.1	0.9923	-0.01	0-	Not differentially expressed	0	0	1	0.9923
									14	ENSG00000258917	ZMYND19P1	0.9924	0.01	-+	Not differentially expressed	0	0.824	1	0.3639
									3	ENSG00000196653	ZNF502	0.9925	0.009	-+	Not differentially expressed	0	0.529	1	0.467
									13	ENSG00000102763	VWA8	0.9925	-0.009	+-	Not differentially expressed	0	0.607	1	0.4359
									4	ENSG00000033178	UBA6	0.9926	0.009	+-	Not differentially expressed	68.7	3.192	1	0.07398
									7	ENSG00000277253	AC118758.2	0.9926	0.009	-+	Not differentially expressed	0	0.03	1	0.8621
									19	ENSG00000178951	ZBTB7A	0.9927	0.009	+-	Not differentially expressed	61.4	2.589	1	0.1076
									1	ENSG00000224466	CDCA4P2	0.9928	0.009	0	Not differentially expressed	0	0	1	0.9928
									10	ENSG00000099251	HSD17B7P2	0.9928	0.009	-+	Not differentially expressed	80.8	5.217	1	0.02237
									2	ENSG00000213605	AC111200.1	0.9929	-0.009	-+	Not differentially expressed	64.4	2.806	1	0.0939
									5	ENSG00000229721	AC104115.1	0.9929	0.009	+-	Not differentially expressed	0	0.031	1	0.8599
									7	ENSG00000233369	GTF2IP4	0.9929	-0.009	+-	Not differentially expressed	0	0.847	1	0.3575
									6	ENSG00000112706	IMPG1	0.993	0.009	+-	Not differentially expressed	31.6	1.462	1	0.2267
									4	ENSG00000138744	NAAA	0.9931	-0.009	-+	Not differentially expressed	0	0.002	1	0.9634
									8	ENSG00000248231	KRT8P4	0.9932	0.009	+-	Not differentially expressed	0	0.414	1	0.5202
									19	ENSG00000161551	ZNF577	0.9932	-0.009	-+	Not differentially expressed	85.5	6.91	1	0.008571
									10	ENSG00000166220	TBATA	0.9933	0.008	0	Not differentially expressed	0	0	1	0.9933
									2	ENSG00000213239	NPM1P32	0.9935	-0.008	0	Not differentially expressed	0	0	1	0.9936
									16	ENSG00000261528	AC002400.1	0.9935	0.008	-+	Not differentially expressed	0	0.839	1	0.3596
									7	ENSG00000282277	CYP3A51P	0.9935	0.008	-+	Not differentially expressed	0	0.065	1	0.799
									20	ENSG00000215467	RPL27AP	0.9936	-0.008	0	Not differentially expressed	0	0	1	0.9936
									17	ENSG00000141298	SSH2	0.9936	0.008	-+	Not differentially expressed	93.1	14.406	1	0.0001473
									8	ENSG00000253504	MTCYBP19	0.9936	0.008	0	Not differentially expressed	0	0	1	0.9936
									8	ENSG00000104412	EMC2	0.9936	0.008	-+	Not differentially expressed	0	0.014	1	0.9073
									2	ENSG00000233428	PPIAP65	0.9936	-0.008	0	Not differentially expressed	0	0	1	0.9936
									17	ENSG00000262492	AC104581.1	0.9937	0.008	0	Not differentially expressed	0	0	1	0.9937
									6	ENSG00000218809	AL391903.1	0.9937	0.008	0	Not differentially expressed	0	0	1	0.9937
									Y	ENSG00000172294	CSPG4P4Y	0.9937	-0.008	0	Not differentially expressed	0	0	1	0.9937
									8	ENSG00000147432	CHRNB3	0.9938	0.008	+-	Not differentially expressed	0	0.027	1	0.8688
									1	ENSG00000143556	S100A7	0.9938	0.008	0	Not differentially expressed	0	0	1	0.9938
									12	ENSG00000111424	VDR	0.9938	0.008	-+	Not differentially expressed	0	0.642	1	0.4231
									19	ENSG00000268866	AC020915.4	0.9938	-0.008	0	Not differentially expressed	0	0	1	0.9938
									X	ENSG00000101842	VSIG1	0.9939	0.008	-+	Not differentially expressed	15.5	1.183	1	0.2767
									7	ENSG00000272647	AC005020.2	0.9939	-0.008	0	Not differentially expressed	0	0	1	0.994
									4	ENSG00000231841	FAM192BP	0.994	-0.007	-+	Not differentially expressed	19.5	1.242	1	0.2651
									7	ENSG00000164654	MIOS	0.994	-0.007	+-	Not differentially expressed	80.5	5.117	1	0.02369
									2	ENSG00000115592	PRKAG3	0.9941	0.007	-+	Not differentially expressed	23.5	1.307	1	0.253
									1	ENSG00000160714	UBE2Q1	0.9941	-0.007	+-	Not differentially expressed	59.3	2.454	1	0.1172
									16	ENSG00000178257	PRM3	0.9941	-0.007	0	Not differentially expressed	0	0	1	0.9941
									19	ENSG00000064545	TMEM161A	0.9942	0.007	-+	Not differentially expressed	72.2	3.601	1	0.05776
									3	ENSG00000238278	ALG1L6P	0.9942	-0.007	+-	Not differentially expressed	0	0.928	1	0.3355
									4	ENSG00000250342	SNRPCP16	0.9942	-0.007	+-	Not differentially expressed	0	0.262	1	0.609
									12	ENSG00000242661	RPS3AP43	0.9943	-0.007	-+	Not differentially expressed	0	0.039	1	0.8443
									X	ENSG00000237426	ZIK1P1	0.9943	0.007	-+	Not differentially expressed	29.6	1.421	1	0.2332
									1	ENSG00000198765	SYCP1	0.9943	0.007	-+	Not differentially expressed	0	0.004	1	0.9492
									1	ENSG00000232369	PPIAP35	0.9944	-0.007	0	Not differentially expressed	0	0	1	0.9944
									4	ENSG00000151615	POU4F2	0.9944	0.007	0	Not differentially expressed	0	0	1	0.9944
									19	ENSG00000105700	KXD1	0.9945	-0.007	-+	Not differentially expressed	91.4	11.619	1	0.0006528
									19	ENSG00000197360	ZNF98	0.9945	0.007	+-	Not differentially expressed	0	0.033	1	0.8553
									4	ENSG00000201736	RNA5SP160	0.9946	0.007	-+	Not differentially expressed	0	0.185	1	0.6674
									11	ENSG00000197254	AP000445.1	0.9947	0.007	0	Not differentially expressed	0	0	1	0.9947
									3	ENSG00000244699	AC139453.2	0.9947	0.007	0	Not differentially expressed	0	0	1	0.9947
									4	ENSG00000197888	UGT2B17	0.9947	-0.007	0	Not differentially expressed	0	0	1	0.9947
									5	ENSG00000226432	AC010342.1	0.9947	-0.007	0	Not differentially expressed	0	0	1	0.9947
									5	ENSG00000249229	NAMPTP2	0.9947	-0.007	0-	Not differentially expressed	0	0	1	0.9947
									5	ENSG00000251552	COQ10BP2	0.9947	-0.007	-+	Not differentially expressed	0	0.084	1	0.772
									10	ENSG00000226086	EIF3LP3	0.9948	0.007	0	Not differentially expressed	0	0	1	0.9948
									2	ENSG00000274010	AC006011.2	0.9949	-0.006	-+	Not differentially expressed	0	0.262	1	0.6088
									X	ENSG00000124334	IL9R	0.995	-0.006	-+	Not differentially expressed	0	0.146	1	0.7029
									16	ENSG00000260714	AC133552.1	0.995	-0.006	-+	Not differentially expressed	57.4	2.345	1	0.1257
									15	ENSG00000104164	BLOC1S6	0.995	-0.006	-+	Not differentially expressed	0	0.185	1	0.6669
									5	ENSG00000184084	AC091868.1	0.995	-0.006	0	Not differentially expressed	0	0	1	0.995
									10	ENSG00000180221	TPT1P10	0.995	0.006	-+	Not differentially expressed	0	0.529	1	0.4671
									21	ENSG00000184787	UBE2G2	0.995	-0.006	+-	Not differentially expressed	0	0.489	1	0.4846
									4	ENSG00000248748	MTND5P9	0.9951	-0.006	0	Not differentially expressed	0	0	1	0.9952
									6	ENSG00000137309	HMGA1	0.9952	-0.006	-+	Not differentially expressed	0	0.162	1	0.6876
									20	ENSG00000101342	TLDC2	0.9952	0.006	-+	Not differentially expressed	77	4.355	1	0.0369
									X	ENSG00000184343	SRPK3	0.9953	0.006	-+	Not differentially expressed	90.9	10.966	1	0.0009278
									6	ENSG00000262803	AL354943.1	0.9955	0.006	+-	Not differentially expressed	0	0.304	1	0.5814
									3	ENSG00000163904	SENP2	0.9956	0.005	+-	Not differentially expressed	83.2	5.968	1	0.01457
									1	ENSG00000226147	TUBBP10	0.9956	0.006	+-	Not differentially expressed	0	0.003	1	0.9535
									1	ENSG00000265808	SEC22B	0.9956	-0.005	+-	Not differentially expressed	72.2	3.594	1	0.058
									19	ENSG00000039987	BEST2	0.9957	-0.005	-+	Not differentially expressed	11.8	1.134	1	0.2869
									16	ENSG00000206053	JPT2	0.9957	0.005	-+	Not differentially expressed	93.7	15.862	1	6.813e-05
									19	ENSG00000270270	BNIP3P10	0.9958	-0.005	+-	Not differentially expressed	0	0.06	1	0.806
									1	ENSG00000228198	OR2M3	0.9959	0.005	-+	Not differentially expressed	0	0.014	1	0.905
									17	ENSG00000274226	TBC1D3H	0.9959	0.005	0	Not differentially expressed	0	0	1	0.9959
									10	ENSG00000107949	BCCIP	0.9959	0.005	+-	Not differentially expressed	0	0.748	1	0.3871
									7	ENSG00000225270	CICP12	0.996	-0.005	0	Not differentially expressed	0	0	1	0.996
									3	ENSG00000008952	SEC62	0.9961	-0.005	+-	Not differentially expressed	0	0.03	1	0.8623
									12	ENSG00000110871	COQ5	0.9961	0.005	-+	Not differentially expressed	62.3	2.649	1	0.1036
									6	ENSG00000229559	AL353597.2	0.9961	0.005	0	Not differentially expressed	0	0	1	0.9961
									15	ENSG00000184206	GOLGA6L4	0.9963	-0.005	-+	Not differentially expressed	0	0.786	1	0.3754
									5	ENSG00000253816	AC138866.1	0.9963	0.005	-+	Not differentially expressed	0	0.233	1	0.629
									1	ENSG00000277406	SEC22B4P	0.9963	0.005	+-	Not differentially expressed	0	0.522	1	0.4699
									7	ENSG00000020219	CCT8L1P	0.9963	-0.005	0	Not differentially expressed	0	0	1	0.9963
									19	ENSG00000115266	APC2	0.9964	0.004	+-	Not differentially expressed	90.9	11.028	1	0.0008974
									X	ENSG00000232282	MTND1P32	0.9964	-0.005	+-	Not differentially expressed	0	0.239	1	0.6252
									6	ENSG00000216977	RPL21P65	0.9966	0.004	+-	Not differentially expressed	0	0.082	1	0.7741
									20	ENSG00000185834	RPL12P4	0.9966	-0.004	0	Not differentially expressed	0	0	1	0.9966
									9	ENSG00000236521	NPAP1P4	0.9967	0.004	0	Not differentially expressed	0	0	1	0.9967
									9	ENSG00000136828	RALGPS1	0.9967	-0.004	-+	Not differentially expressed	0	0.005	1	0.9428
									2	ENSG00000237580	GCSHP3	0.9967	0.004	0	Not differentially expressed	0	0	1	0.9967
									4	ENSG00000109705	NKX3-2	0.9967	0.004	0	Not differentially expressed	0	0	1	0.9967
									7	ENSG00000128590	DNAJB9	0.9967	0.004	+-	Not differentially expressed	72.2	3.593	1	0.05803
									3	ENSG00000169714	CNBP	0.9967	-0.004	+-	Not differentially expressed	48.7	1.949	1	0.1627
									2	ENSG00000188886	ASTL	0.9967	-0.004	-+	Not differentially expressed	0	0.208	1	0.6481
									1	ENSG00000270994	AL157899.1	0.9967	-0.004	+-	Not differentially expressed	0	0.071	1	0.7898
									6	ENSG00000204290	BTNL2	0.9968	-0.004	0	Not differentially expressed	0	0	1	0.9968
									6	ENSG00000220614	AL583834.1	0.9968	0.004	-+	Not differentially expressed	0	0.389	1	0.5327
									17	ENSG00000262500	MAPK8IP1P1	0.9968	0.004	0	Not differentially expressed	0	0	1	0.9968
									1	ENSG00000222378	RNA5SP44	0.9969	-0.004	0-	Not differentially expressed	0	0	1	0.9969
									15	ENSG00000140374	ETFA	0.9969	-0.004	+-	Not differentially expressed	29.6	1.421	1	0.2332
									5	ENSG00000175449	RFESD	0.9969	-0.004	-+	Not differentially expressed	0	0.522	1	0.4701
									1	ENSG00000238015	AC104837.2	0.997	0.004	0	Not differentially expressed	0	0	1	0.997
									X	ENSG00000243048	FTH1P18	0.9971	-0.004	0	Not differentially expressed	0	0	1	0.9971
									7	ENSG00000243746	EEF1A1P10	0.9971	-0.004	+-	Not differentially expressed	0	0.326	1	0.5678
									8	ENSG00000254294	IMPDH1P6	0.9972	0.004	0	Not differentially expressed	0	0	1	0.9972
									1	ENSG00000176444	CLK2	0.9972	-0.003	-+	Not differentially expressed	81.7	5.474	1	0.0193
									10	ENSG00000229256	ST13P13	0.9972	0.004	+-	Not differentially expressed	0	0.839	1	0.3597
									6	ENSG00000243236	GSTA9P	0.9973	0.003	0	Not differentially expressed	0	0	1	0.9973
									16	ENSG00000261111	AC133569.1	0.9973	-0.003	0	Not differentially expressed	0	0	1	0.9973
									17	ENSG00000180068	OR3A4P	0.9973	0.003	0	Not differentially expressed	0	0	1	0.9973
									17	ENSG00000262943	ALOX12P2	0.9973	0.003	-+	Not differentially expressed	0	0.238	1	0.626
									1	ENSG00000235098	ANKRD65	0.9974	-0.003	-+	Not differentially expressed	58.7	2.421	1	0.1197
									13	ENSG00000232872	CTAGE3P	0.9974	0.003	-+	Not differentially expressed	0	0.406	1	0.5238
									3	ENSG00000229339	AC093414.1	0.9975	-0.003	+-	Not differentially expressed	0	0.35	1	0.5544
									12	ENSG00000178882	RFLNA	0.9976	0.003	+-	Not differentially expressed	92.7	13.622	1	0.0002236
									13	ENSG00000225760	LINC00431	0.9976	0.003	-+	Not differentially expressed	46.6	1.871	1	0.1714
									3	ENSG00000091513	TF	0.9978	-0.003	-+	Not differentially expressed	64.7	2.832	1	0.09242
									X	ENSG00000237971	AL445523.1	0.9979	-0.003	+-	Not differentially expressed	0	0	1	0.983
									18	ENSG00000134760	DSG1	0.998	0.003	+-	Not differentially expressed	0	0.129	1	0.7193
									6	ENSG00000224312	MCCD1P2	0.9981	0.002	0	Not differentially expressed	0	0	1	0.9981
									17	ENSG00000213671	OLA1P2	0.9981	0.002	-+	Not differentially expressed	68.1	3.13	1	0.07685
									6	ENSG00000285401	AL109897.1	0.9982	-0.002	0	Not differentially expressed	0	0	1	0.9982
									2	ENSG00000135956	TMEM127	0.9982	-0.002	+-	Not differentially expressed	50.1	2.005	1	0.1567
									14	ENSG00000275002	AL352984.2	0.9982	0.002	+-	Not differentially expressed	0	0.005	1	0.9433
									1	ENSG00000234144	COX6CP13	0.9983	-0.002	-+	Not differentially expressed	0	0.062	1	0.8033
									X	ENSG00000166707	ZCCHC18	0.9983	-0.002	+-	Not differentially expressed	84.6	6.509	1	0.01073
									22	ENSG00000100285	NEFH	0.9983	0.002	+-	Not differentially expressed	0	0.269	1	0.6041
									1	ENSG00000188396	TCTEX1D4	0.9984	0.002	-+	Not differentially expressed	0	0.138	1	0.7098
									6	ENSG00000220867	HSPE1P26	0.9984	-0.002	-+	Not differentially expressed	0	0	1	0.9863
									12	ENSG00000130037	KCNA5	0.9984	-0.002	+-	Not differentially expressed	0	0.311	1	0.5772
									8	ENSG00000258724	PINX1	0.9984	0.002	0	Not differentially expressed	0	0	1	0.9984
									3	ENSG00000242001	AF186996.2	0.9984	-0.002	0	Not differentially expressed	0	0	1	0.9984
									1	ENSG00000142675	CNKSR1	0.9985	0.002	-+	Not differentially expressed	83.6	6.093	1	0.01357
									19	ENSG00000090006	LTBP4	0.9985	0.002	-+	Not differentially expressed	35.2	1.544	1	0.214
									7	ENSG00000237309	MTND2P6	0.9985	-0.002	0	Not differentially expressed	0	0	1	0.9985
									7	ENSG00000276538	AC092666.2	0.9986	-0.002	0	Not differentially expressed	0	0	1	0.9986
									19	ENSG00000168813	ZNF507	0.9986	-0.002	+-	Not differentially expressed	10.3	1.115	1	0.291
									6	ENSG00000220868	MRPL35P1	0.9986	0.002	0+	Not differentially expressed	0	0	1	0.9985
									10	ENSG00000188649	CC2D2B	0.9989	0.001	+-	Not differentially expressed	36.2	1.568	1	0.2105
									18	ENSG00000264186	SNRPCP4	0.9989	-0.001	-+	Not differentially expressed	49.4	1.978	1	0.1596
									6	ENSG00000276620	AL591516.1	0.999	-0.001	0	Not differentially expressed	0	0	1	0.999
									2	ENSG00000151689	INPP1	0.999	-0.001	-+	Not differentially expressed	0	0.667	1	0.4143
									Y	ENSG00000258991	DUX4L19	0.999	-0.001	0-	Not differentially expressed	0	0	1	0.999
									2	ENSG00000226247	SUPT4H1P1	0.9991	0.001	-+	Not differentially expressed	0	0.001	1	0.9737
									Y	ENSG00000242854	DNM1P24	0.9991	-0.001	0	Not differentially expressed	0	0	1	0.9991
									8	ENSG00000253975	AC018861.1	0.9991	0.001	+-	Not differentially expressed	0	0.507	1	0.4765
									9	ENSG00000260691	ANKRD20A1	0.9992	-0.001	+-	Not differentially expressed	0	0.544	1	0.4606
									16	ENSG00000172366	MCRIP2	0.9992	-0.001	-+	Not differentially expressed	52.7	2.113	1	0.146
									5	ENSG00000145826	LECT2	0.9993	0.001	-+	Not differentially expressed	0	0.054	1	0.8169
									11	ENSG00000270929	SRD5A3P1	0.9994	-0.001	0	Not differentially expressed	0	0	1	0.9994
									20	ENSG00000125879	OTOR	0.9994	0.001	0	Not differentially expressed	0	0	1	0.9994
									19	ENSG00000230666	CEACAM22P	0.9994	0.001	-+	Not differentially expressed	76.8	4.302	1	0.03806
									8	ENSG00000285814	AC084121.9	0.9994	0.001	0	Not differentially expressed	0	0	1	0.9994
									16	ENSG00000103544	VPS35L	0.9995	0.001	-+	Not differentially expressed	91.6	11.961	1	0.0005433
									11	ENSG00000249255	PGAM1P9	0.9995	0.001	+-	Not differentially expressed	0	0.069	1	0.7929
									1	ENSG00000179546	HTR1D	0.9995	-0.001	-+	Not differentially expressed	0	0.01	1	0.9194
									2	ENSG00000237442	HNRNPA1P57	0.9995	0.001	0	Not differentially expressed	0	0	1	0.9995
									1	ENSG00000226545	AL357552.1	0.9996	0.001	-+	Not differentially expressed	0	0.662	1	0.416
									11	ENSG00000255417	MTCO2P15	0.9996	0	0	Not differentially expressed	0	0	1	0.9996
									11	ENSG00000229093	OR51AB1P	0.9997	0	0	Not differentially expressed	0	0	1	0.9997
									19	ENSG00000142552	RCN3	0.9997	0	-+	Not differentially expressed	2.9	1.029	1	0.3103
									17	ENSG00000161381	PLXDC1	0.9997	0	-+	Not differentially expressed	32.5	1.482	1	0.2235
									19	ENSG00000232579	MTCO1P27	0.9997	0	0	Not differentially expressed	0	0	1	0.9997
									1	ENSG00000238061	AL356273.2	0.9998	0	-+	Not differentially expressed	0	0.385	1	0.5348
									10	ENSG00000199407	RNA5SP301	0.9998	0	-+	Not differentially expressed	0	0.76	1	0.3834
									1	ENSG00000237317	AL022400.1	0.9998	0	-+	Not differentially expressed	0	0.314	1	0.575
									8	ENSG00000250516	AC021678.1	0.9998	0	0	Not differentially expressed	0	0	1	1
									3	ENSG00000231362	AC069271.1	0.9999	0	+-	Not differentially expressed	0	0.227	1	0.6338
									6	ENSG00000218475	ACTG1P18	0.9999	0	+-	Not differentially expressed	49.8	1.991	1	0.1583
									3	ENSG00000226427	HMGN2P7	0.9999	0	0	Not differentially expressed	0	0	1	1
									17	ENSG00000262085	OR1P1	1	0	0	Not differentially expressed	0	0	1	1
									21	ENSG00000228861	RPL23AP12	1	0	0	Not differentially expressed	0	0	1	1
									21	ENSG00000215317	THUMPD1P1	1	0	0	Not differentially expressed	0	0	1	1
									17	ENSG00000265646	TUFMP1	1	0	0	Not differentially expressed	0	0	1	1
									13	ENSG00000236972	FABP5P1	1	0	0	Not differentially expressed	0	0	1	1
									X	ENSG00000220541	AC233289.1	1	0	0	Not differentially expressed	0	0	1	1
									1	ENSG00000225486	AL663058.1	1	0	0	Not differentially expressed	0	0	1	1
									11	ENSG00000273813	AC123788.2	1	0	0	Not differentially expressed	0	0	1	1
									7	ENSG00000230386	AC104057.1	1	0	0	Not differentially expressed	0	0	1	1
									14	ENSG00000258477	PPIAP6	1	0	0	Not differentially expressed	0	0	1	1
									1	ENSG00000223375	AC096638.1	1	0	0	Not differentially expressed	0	0	1	1
									12	ENSG00000283542	OASL2P	1	0	0	Not differentially expressed	0	0	1	1
									2	ENSG00000238111	AC066692.1	1	0	0	Not differentially expressed	0	0	1	1
									13	ENSG00000215572	ESRRAP1	1	0	0	Not differentially expressed	0	0	1	1
									3	ENSG00000241319	SETP6	1	0	0	Not differentially expressed	0	0	1	1
									7	ENSG00000225935	BANF1P5	1	0	0	Not differentially expressed	0	0	1	1
									14	ENSG00000211951	IGHV2-26	1	0	0	Not differentially expressed	0	0	1	1
									5	ENSG00000253897	AC034205.2	1	0	0	Not differentially expressed	0	0	1	1
									X	ENSG00000198573	SPANXC	1	0	0	Not differentially expressed	0	0	1	1
									X	ENSG00000232582	AC234771.3	1	0	0	Not differentially expressed	0	0	1	1
									17	ENSG00000196859	KRT39	1	0	0	Not differentially expressed	0	0	1	1
									7	ENSG00000230626	AC011005.1	1	0	0	Not differentially expressed	0	0	1	1
									13	ENSG00000279124	AL356585.2	1	0	0	Not differentially expressed	0	0	1	1
									3	ENSG00000237806	FAUP2	1	0	0	Not differentially expressed	0	0	1	1
									11	ENSG00000257101	LRRC37A13P	1	0	0	Not differentially expressed	0	0	1	1
									18	ENSG00000239689	RPL17P46	1	0	0	Not differentially expressed	0	0	1	1
									12	ENSG00000256852	KNOP1P1	1	0	0	Not differentially expressed	0	0	1	1
									14	ENSG00000211797	TRAV17	1	0	0	Not differentially expressed	0	0	1	1
									1	ENSG00000240667	NBPF18P	1	0	0	Not differentially expressed	0	0	1	1
									13	ENSG00000277640	AL445647.2	1	0	0	Not differentially expressed	0	0	1	1
									12	ENSG00000255575	AC004812.1	1	0	0	Not differentially expressed	0	0	1	1
									4	ENSG00000270665	HNRNPA1P67	1	0	0	Not differentially expressed	0	0	1	1
									7	ENSG00000201014	RNA5SP232	1	0	0	Not differentially expressed	0	0	1	1
									6	ENSG00000220831	NDUFA5P9	1	0	0	Not differentially expressed	0	0	1	1
									14	ENSG00000258587	AC006530.1	1	0	0	Not differentially expressed	0	0	1	1
									14	ENSG00000252424	RNA5SP384	1	0	0	Not differentially expressed	0	0	1	1
									14	ENSG00000240210	AL122013.1	1	0	0	Not differentially expressed	0	0	1	1
									11	ENSG00000225236	AP000936.2	1	0	0	Not differentially expressed	0	0	1	1
									X	ENSG00000227779	AC234779.1	1	0	0	Not differentially expressed	0	0	1	1
									9	ENSG00000213954	ATP5PDP3	1	0	0	Not differentially expressed	0	0	1	1
									5	ENSG00000270989	AC139493.1	1	0	0	Not differentially expressed	0	0	1	1
									4	ENSG00000250940	AC116562.3	1	0	0	Not differentially expressed	0	0	1	1
									21	ENSG00000228930	MTCO1P3	1	0	0	Not differentially expressed	0	0	1	1
									10	ENSG00000230609	AL513185.2	1	0	0	Not differentially expressed	0	0	1	1
									9	ENSG00000236739	CLIC4P1	1	0	0	Not differentially expressed	0	0	1	1
									12	ENSG00000253080	RNA5SP373	1	0	0	Not differentially expressed	0	0	1	1
									6	ENSG00000276576	MRPL30P1	1	0	0	Not differentially expressed	0	0	1	1
									2	ENSG00000236124	HMGN2P23	1	0	0	Not differentially expressed	0	0	1	1
									4	ENSG00000248444	HNRNPA1P65	1	0	0	Not differentially expressed	0	0	1	1
									6	ENSG00000219409	AL590704.1	1	0	0	Not differentially expressed	0	0	1	1
									2	ENSG00000233872	AC005033.1	1	0	0	Not differentially expressed	0	0	1	1
									11	ENSG00000255304	OR4A46P	1	0	0	Not differentially expressed	0	0	1	1
									7	ENSG00000224163	AC025594.1	1	0	0	Not differentially expressed	0	0	1	1
									22	ENSG00000230203	Z99714.1	1	0	0	Not differentially expressed	0	0	1	1
									1	ENSG00000232672	ACTG1P21	1	0	0	Not differentially expressed	0	0	1	1
									3	ENSG00000277000	DUSP12P1	1	0	0	Not differentially expressed	0	0	1	1
									5	ENSG00000214794	KRT18P42	1	0	0	Not differentially expressed	0	0	1	1
									15	ENSG00000259350	AC067805.1	1	0	0	Not differentially expressed	0	0	1	1
									10	ENSG00000234811	AL161932.1	1	0	0	Not differentially expressed	0	0	1	1
									9	ENSG00000214417	KRT18P13	1	0	0	Not differentially expressed	0	0	1	1
									16	ENSG00000239840	RPL23AP72	1	0	0	Not differentially expressed	0	0	1	1
									11	ENSG00000183313	OR52L1	1	0	0	Not differentially expressed	0	0	1	1
									20	ENSG00000166948	TGM6	1	0	0	Not differentially expressed	0	0	1	1
									9	ENSG00000225531	AL807761.2	1	0	0	Not differentially expressed	0	0	1	1
									1	ENSG00000179914	ITLN1	1	0	0	Not differentially expressed	0	0	1	1
									6	ENSG00000186743	TPI1P3	1	0	0	Not differentially expressed	0	0	1	1
									7	ENSG00000226392	MTATP6P21	1	0	0	Not differentially expressed	0	0	1	1
									4	ENSG00000249079	AC118282.2	1	0	0	Not differentially expressed	0	0	1	1
									X	ENSG00000237828	PA2G4P1	1	0	0	Not differentially expressed	0	0	1	1
									2	ENSG00000213486	AC108039.1	1	0	0	Not differentially expressed	0	0	1	1
									11	ENSG00000255481	OR56A7P	1	0	0	Not differentially expressed	0	0	1	1
									5	ENSG00000242080	AC008571.1	1	0	0	Not differentially expressed	0	0	1	1
									7	ENSG00000213548	PPIAP81	1	0	0	Not differentially expressed	0	0	1	1
									14	ENSG00000258877	ATP5F1AP4	1	0	0	Not differentially expressed	0	0	1	1
									3	ENSG00000231688	RPL21P43	1	0	0	Not differentially expressed	0	0	1	1
									19	ENSG00000269469	AC010619.1	1	0	0	Not differentially expressed	0	0	1	1
									21	ENSG00000270835	AP001425.1	1	0	0	Not differentially expressed	0	0	1	1
									19	ENSG00000268335	BNIP3P23	1	0	0	Not differentially expressed	0	0	1	1
									17	ENSG00000262384	AC034268.1	1	0	0	Not differentially expressed	0	0	1	1
									15	ENSG00000183909	OR4G2P	1	0	0	Not differentially expressed	0	0	1	1
									13	ENSG00000227882	THAP12P6	1	0	0	Not differentially expressed	0	0	1	1
									1	ENSG00000227777	AL031736.1	1	0	0	Not differentially expressed	0	0	1	1
									3	ENSG00000226621	AC083855.1	1	0	0	Not differentially expressed	0	0	1	1
									1	ENSG00000226960	MTCO1P21	1	0	0	Not differentially expressed	0	0	1	1
									16	ENSG00000259987	DUX4L46	1	0	0	Not differentially expressed	0	0	1	1
									10	ENSG00000120054	CPN1	1	0	0	Not differentially expressed	0	0	1	1
									1	ENSG00000196289	BECN2	1	0	0	Not differentially expressed	0	0	1	1
									4	ENSG00000250322	AC026402.1	1	0	0	Not differentially expressed	0	0	1	1
									X	ENSG00000224816	NAP1L4P2	1	0	0	Not differentially expressed	0	0	1	1
									12	ENSG00000258271	AC025260.1	1	0	0	Not differentially expressed	0	0	1	1
									19	ENSG00000267235	ZNF861P	1	0	0	Not differentially expressed	0	0	1	1
									14	ENSG00000230997	RAB42P1	1	0	0	Not differentially expressed	0	0	1	1
									12	ENSG00000214760	RPL21P1	1	0	0	Not differentially expressed	0	0	1	1
									3	ENSG00000241358	AC069528.1	1	0	0	Not differentially expressed	0	0	1	1
									15	ENSG00000259466	NPM1P47	1	0	0	Not differentially expressed	0	0	1	1
									10	ENSG00000233190	RPS24P13	1	0	0	Not differentially expressed	0	0	1	1
									1	ENSG00000217327	RPS7P5	1	0	0	Not differentially expressed	0	0	1	1
									18	ENSG00000265545	AP005403.1	1	0	0	Not differentially expressed	0	0	1	1
									5	ENSG00000251368	AC016632.1	1	0	0	Not differentially expressed	0	0	1	1
									6	ENSG00000218643	RPL5P20	1	0	0	Not differentially expressed	0	0	1	1
									14	ENSG00000211973	IGHV1-69	1	0	0	Not differentially expressed	0	0	1	1
									11	ENSG00000237272	OR51R1P	1	0	0	Not differentially expressed	0	0	1	1
									7	ENSG00000005073	HOXA11	1	0	0	Not differentially expressed	0	0	1	1
									8	ENSG00000253795	MTND1P5	1	0	0	Not differentially expressed	0	0	1	1
									1	ENSG00000153230	OR14K1	1	0	0	Not differentially expressed	0	0	1	1
									19	ENSG00000142539	AC020909.1	1	0	0	Not differentially expressed	0	0	1	1
									X	ENSG00000229082	OR5AW1P	1	0	0	Not differentially expressed	0	0	1	1
									9	ENSG00000235707	AL158073.1	1	0	0	Not differentially expressed	0	0	1	1
									22	ENSG00000211669	IGLV3-10	1	0	0	Not differentially expressed	0	0	1	1
									15	ENSG00000259435	OR4N3P	1	0	0	Not differentially expressed	0	0	1	1
									12	ENSG00000241352	AC007688.1	1	0	0	Not differentially expressed	0	0	1	1
									3	ENSG00000231897	MARK2P14	1	0	0	Not differentially expressed	0	0	1	1
									18	ENSG00000166396	SERPINB7	1	0	0	Not differentially expressed	0	0	1	1
									15	ENSG00000259449	NIFKP8	1	0	0	Not differentially expressed	0	0	1	1
									15	ENSG00000259227	AC087699.1	1	0	0	Not differentially expressed	0	0	1	1
									17	ENSG00000239809	AC008026.2	1	0	0	Not differentially expressed	0	0	1	1
									6	ENSG00000278745	AL391903.3	1	0	0	Not differentially expressed	0	0	1	1
									22	ENSG00000276427	IGLL4P	1	0	0	Not differentially expressed	0	0	1	1
									4	ENSG00000213493	ACTN4P1	1	0	0	Not differentially expressed	0	0	1	1
									11	ENSG00000254892	AP003396.4	1	0	0	Not differentially expressed	0	0	1	1
									6	ENSG00000225832	AL035090.1	1	0	0	Not differentially expressed	0	0	1	1
									1	ENSG00000229612	SUMO1P2	1	0	0	Not differentially expressed	0	0	1	1
									2	ENSG00000225402	AC010878.1	1	0	0	Not differentially expressed	0	0	1	1
									5	ENSG00000251237	B3GNTL1P1	1	0	0	Not differentially expressed	0	0	1	1
									22	ENSG00000240122	FABP5P11	1	0	0	Not differentially expressed	0	0	1	1
									4	ENSG00000250040	RAF1P1	1	0	0	Not differentially expressed	0	0	1	1
									14	ENSG00000243824	RPL12P6	1	0	0	Not differentially expressed	0	0	1	1
									16	ENSG00000257506	AC133555.1	1	0	0	Not differentially expressed	0	0	1	1
									11	ENSG00000214414	TRIM77	1	0	0	Not differentially expressed	0	0	1	1
									11	ENSG00000188439	OR4P1P	1	0	0	Not differentially expressed	0	0	1	1
									1	ENSG00000233473	RAD1P2	1	0	0	Not differentially expressed	0	0	1	1
									2	ENSG00000232101	AC108059.2	1	0	0	Not differentially expressed	0	0	1	1
									4	ENSG00000249930	AC007016.1	1	0	0	Not differentially expressed	0	0	1	1
									14	ENSG00000257976	AL079352.1	1	0	0	Not differentially expressed	0	0	1	1
									14	ENSG00000259046	AL049870.4	1	0	0	Not differentially expressed	0	0	1	1
									9	ENSG00000228095	AL354692.1	1	0	0	Not differentially expressed	0	0	1	1
									13	ENSG00000233549	CYCSP35	1	0	0	Not differentially expressed	0	0	1	1
									19	ENSG00000269181	AC020914.5	1	0	0	Not differentially expressed	0	0	1	1
									2	ENSG00000252246	RNA5SP92	1	0	0	Not differentially expressed	0	0	1	1
									18	ENSG00000266470	AP001180.5	1	0	0	Not differentially expressed	0	0	1	1
									2	ENSG00000230756	RHOQP3	1	0	0	Not differentially expressed	0	0	1	1
									15	ENSG00000259750	AC092868.3	1	0	0	Not differentially expressed	0	0	1	1
									15	ENSG00000153684	GOLGA8F	1	0	0	Not differentially expressed	0	0	1	1
									7	ENSG00000251154	AC002456.2	1	0	0	Not differentially expressed	0	0	1	1
									10	ENSG00000241621	GOLGA2P6	1	0	0	Not differentially expressed	0	0	1	1
									4	ENSG00000196475	GK2	1	0	0	Not differentially expressed	0	0	1	1
									11	ENSG00000255541	AP000873.5	1	0	0	Not differentially expressed	0	0	1	1
									15	ENSG00000223628	AC023449.1	1	0	0	Not differentially expressed	0	0	1	1
									19	ENSG00000186474	KLK12	1	0	0	Not differentially expressed	0	0	1	1
									10	ENSG00000213525	FAM32CP	1	0	0	Not differentially expressed	0	0	1	1
									8	ENSG00000270861	AP002906.1	1	0	0	Not differentially expressed	0	0	1	1
									X	ENSG00000224632	Z73361.1	1	0	0	Not differentially expressed	0	0	1	1
									16	ENSG00000271609	AC005632.3	1	0	0	Not differentially expressed	0	0	1	1
									22	ENSG00000176177	ENTHD1	1	0	0	Not differentially expressed	0	0	1	1
									13	ENSG00000274549	AL356274.1	1	0	0	Not differentially expressed	0	0	1	1
									14	ENSG00000258963	EDDM3DP	1	0	0	Not differentially expressed	0	0	1	1
									22	ENSG00000284651	AP000553.6	1	0	0	Not differentially expressed	0	0	1	1
									4	ENSG00000200741	RNA5SP161	1	0	0	Not differentially expressed	0	0	1	1
									1	ENSG00000232341	RPL4P2	1	0	0	Not differentially expressed	0	0	1	1
									11	ENSG00000242729	AC021006.1	1	0	0	Not differentially expressed	0	0	1	1
									1	ENSG00000021852	C8B	1	0	0	Not differentially expressed	0	0	1	1
									13	ENSG00000231667	OR7E111P	1	0	0	Not differentially expressed	0	0	1	1
									17	ENSG00000186847	KRT14	1	0	0	Not differentially expressed	0	0	1	1
									22	ENSG00000211658	IGLV3-27	1	0	0	Not differentially expressed	0	0	1	1
									2	ENSG00000234559	RPL22P7	1	0	0	Not differentially expressed	0	0	1	1
									1	ENSG00000237415	NRBF2P3	1	0	0	Not differentially expressed	0	0	1	1
									13	ENSG00000236258	TIMM8BP1	1	0	0	Not differentially expressed	0	0	1	1
									Y	ENSG00000225685	TSPY5P	1	0	0	Not differentially expressed	0	0	1	1
									14	ENSG00000258836	AL121579.2	1	0	0	Not differentially expressed	0	0	1	1
									11	ENSG00000254725	AC009643.1	1	0	0	Not differentially expressed	0	0	1	1
									14	ENSG00000211956	IGHV4-34	1	0	0	Not differentially expressed	0	0	1	1
									4	ENSG00000258013	RPL3P13	1	0	0	Not differentially expressed	0	0	1	1
									7	ENSG00000225959	MTND4P3	1	0	0	Not differentially expressed	0	0	1	1
									6	ENSG00000216324	AL049697.2	1	0	0	Not differentially expressed	0	0	1	1
									17	ENSG00000170689	HOXB9	1	0	0	Not differentially expressed	0	0	1	1
									11	ENSG00000176752	OR51A1P	1	0	0	Not differentially expressed	0	0	1	1
									8	ENSG00000205186	FABP9	1	0	0	Not differentially expressed	0	0	1	1
									X	ENSG00000147381	MAGEA4	1	0	0	Not differentially expressed	0	0	1	1
									15	ENSG00000263070	AC019322.1	1	0	0	Not differentially expressed	0	0	1	1
									1	ENSG00000229742	AC092809.1	1	0	0	Not differentially expressed	0	0	1	1
									11	ENSG00000124939	SCGB2A1	1	0	0	Not differentially expressed	0	0	1	1
									1	ENSG00000271588	LARP7P1	1	0	0	Not differentially expressed	0	0	1	1
									11	ENSG00000226616	OR52M2P	1	0	0	Not differentially expressed	0	0	1	1
									20	ENSG00000283005	CDC27P3	1	0	0	Not differentially expressed	0	0	1	1
									11	ENSG00000248903	AP000867.1	1	0	0	Not differentially expressed	0	0	1	1
									14	ENSG00000258519	AL121579.1	1	0	0	Not differentially expressed	0	0	1	1
									X	ENSG00000223467	CALM1P1	1	0	0	Not differentially expressed	0	0	1	1
									6	ENSG00000186328	AL451165.1	1	0	0	Not differentially expressed	0	0	1	1
									5	ENSG00000249919	FABP5P6	1	0	0	Not differentially expressed	0	0	1	1
									19	ENSG00000239736	CEACAMP3	1	0	0	Not differentially expressed	0	0	1	1
									3	ENSG00000271235	AC114477.1	1	0	0	Not differentially expressed	0	0	1	1
									7	ENSG00000227233	CICP17	1	0	0	Not differentially expressed	0	0	1	1
									4	ENSG00000242209	AC006445.1	1	0	0	Not differentially expressed	0	0	1	1
									3	ENSG00000198398	TMEM207	1	0	0	Not differentially expressed	0	0	1	1
									2	ENSG00000250741	NT5C1B-RDH14	1	0	0	Not differentially expressed	0	0	1	1
									3	ENSG00000242070	NPM1P17	1	0	0	Not differentially expressed	0	0	1	1
									18	ENSG00000267404	AC023043.2	1	0	0	Not differentially expressed	0	0	1	1
									5	ENSG00000253725	AC126915.1	1	0	0	Not differentially expressed	0	0	1	1
									11	ENSG00000284680	OR8B2	1	0	0	Not differentially expressed	0	0	1	1
									15	ENSG00000259216	AC084757.1	1	0	0	Not differentially expressed	0	0	1	1
									3	ENSG00000244157	EIF4E2P2	1	0	0	Not differentially expressed	0	0	1	1
									1	ENSG00000215811	BTNL10	1	0	0	Not differentially expressed	0	0	1	1
									1	ENSG00000188460	ACTBP11	1	0	0	Not differentially expressed	0	0	1	1
									17	ENSG00000266826	AC011195.2	1	0	0	Not differentially expressed	0	0	1	1
									2	ENSG00000235147	AC128677.1	1	0	0	Not differentially expressed	0	0	1	1
									7	ENSG00000284098	AC099654.9	1	0	0	Not differentially expressed	0	0	1	1
									19	ENSG00000268870	AC008758.5	1	0	0	Not differentially expressed	0	0	1	1
									9	ENSG00000224887	AL513318.1	1	0	0	Not differentially expressed	0	0	1	1
									3	ENSG00000214147	AC092952.1	1	0	0	Not differentially expressed	0	0	1	1
									16	ENSG00000260031	RPL10P14	1	0	0	Not differentially expressed	0	0	1	1
									1	ENSG00000201347	RNA5SP69	1	0	0	Not differentially expressed	0	0	1	1
									10	ENSG00000236762	RPL19P16	1	0	0	Not differentially expressed	0	0	1	1
									2	ENSG00000283657	AC074101.1	1	0	0	Not differentially expressed	0	0	1	1
									17	ENSG00000267132	HMGB3P27	1	0	0	Not differentially expressed	0	0	1	1
									13	ENSG00000241353	PPP1R2P4	1	0	0	Not differentially expressed	0	0	1	1
									X	ENSG00000232042	AL512286.1	1	0	0	Not differentially expressed	0	0	1	1
									17	ENSG00000136488	CSH1	1	0	0	Not differentially expressed	0	0	1	1
									5	ENSG00000248105	AC008885.1	1	0	0	Not differentially expressed	0	0	1	1
									9	ENSG00000226470	RPS29P33	1	0	0	Not differentially expressed	0	0	1	1
									1	ENSG00000228289	AL355862.1	1	0	0	Not differentially expressed	0	0	1	1
									6	ENSG00000217769	AL157777.1	1	0	0	Not differentially expressed	0	0	1	1
									9	ENSG00000277340	AL591926.5	1	0	0	Not differentially expressed	0	0	1	1
									14	ENSG00000239269	RPSAP4	1	0	0	Not differentially expressed	0	0	1	1
									4	ENSG00000201846	RNA5SP166	1	0	0	Not differentially expressed	0	0	1	1
									10	ENSG00000234489	ALDH7A1P4	1	0	0	Not differentially expressed	0	0	1	1
									X	ENSG00000226299	RPSAP62	1	0	0	Not differentially expressed	0	0	1	1
									7	ENSG00000211750	TRBV24-1	1	0	0	Not differentially expressed	0	0	1	1
									2	ENSG00000243290	IGKV1-12	1	0	0	Not differentially expressed	0	0	1	1
									17	ENSG00000267170	CALM2P1	1	0	0	Not differentially expressed	0	0	1	1
									X	ENSG00000102243	VGLL1	1	0	0	Not differentially expressed	0	0	1	1
									5	ENSG00000284373	TAF11L2	1	0	0	Not differentially expressed	0	0	1	1
									X	ENSG00000234228	NCLP2	1	0	0	Not differentially expressed	0	0	1	1
									11	ENSG00000255009	UBTFL1	1	0	0	Not differentially expressed	0	0	1	1
									4	ENSG00000250293	CRYZP2	1	0	0	Not differentially expressed	0	0	1	1
									9	ENSG00000234853	NDUFA5P3	1	0	0	Not differentially expressed	0	0	1	1
									Y	ENSG00000205916	DAZ4	1	0	0	Not differentially expressed	0	0	1	1
									11	ENSG00000255261	OR7E4P	1	0	0	Not differentially expressed	0	0	1	1
									1	ENSG00000225616	AL138785.1	1	0	0	Not differentially expressed	0	0	1	1
									2	ENSG00000234061	AC007969.2	1	0	0	Not differentially expressed	0	0	1	1
									13	ENSG00000212559	RNA5SP35	1	0	0	Not differentially expressed	0	0	1	1
									3	ENSG00000213877	CFL1P7	1	0	0	Not differentially expressed	0	0	1	1
									6	ENSG00000230449	RPL7P4	1	0	0	Not differentially expressed	0	0	1	1
									2	ENSG00000271627	AC027612.4	1	0	0	Not differentially expressed	0	0	1	1
									9	ENSG00000252942	RNA5SP290	1	0	0	Not differentially expressed	0	0	1	1
									5	ENSG00000249619	HMGN1P13	1	0	0	Not differentially expressed	0	0	1	1
									22	ENSG00000230194	AC000081.1	1	0	0	Not differentially expressed	0	0	1	1
									2	ENSG00000231494	AC104634.1	1	0	0	Not differentially expressed	0	0	1	1
									4	ENSG00000256394	ASIC5	1	0	0	Not differentially expressed	0	0	1	1
									14	ENSG00000258065	AL122126.1	1	0	0	Not differentially expressed	0	0	1	1
									10	ENSG00000228181	AL590365.1	1	0	0	Not differentially expressed	0	0	1	1
									11	ENSG00000277803	AC099842.1	1	0	0	Not differentially expressed	0	0	1	1
									19	ENSG00000268723	AC005261.4	1	0	0	Not differentially expressed	0	0	1	1
									1	ENSG00000188784	PLA2G2E	1	0	0	Not differentially expressed	0	0	1	1
									21	ENSG00000206102	KRTAP19-8	1	0	0	Not differentially expressed	0	0	1	1
									3	ENSG00000239412	RPL21P71	1	0	0	Not differentially expressed	0	0	1	1
									1	ENSG00000236689	MTCO2P21	1	0	0	Not differentially expressed	0	0	1	1
									4	ENSG00000268391	MTCO3P42	1	0	0	Not differentially expressed	0	0	1	1
									5	ENSG00000271045	NDUFB9P1	1	0	0	Not differentially expressed	0	0	1	1
									9	ENSG00000232281	IFNWP15	1	0	0	Not differentially expressed	0	0	1	1
									9	ENSG00000176007	FAM220BP	1	0	0	Not differentially expressed	0	0	1	1
									7	ENSG00000213291	AC010099.1	1	0	0	Not differentially expressed	0	0	1	1
									6	ENSG00000274594	AL391669.1	1	0	0	Not differentially expressed	0	0	1	1
									15	ENSG00000285491	AC135068.11	1	0	0	Not differentially expressed	0	0	1	1
									12	ENSG00000255734	HNRNPABP1	1	0	0	Not differentially expressed	0	0	1	1
									2	ENSG00000188765	TMSB4XP2	1	0	0	Not differentially expressed	0	0	1	1
									6	ENSG00000213500	LAP3P2	1	0	0	Not differentially expressed	0	0	1	1
									4	ENSG00000216425	AC004066.1	1	0	0	Not differentially expressed	0	0	1	1
									17	ENSG00000278395	AC243829.6	1	0	0	Not differentially expressed	0	0	1	1
									11	ENSG00000255083	OR5AK1P	1	0	0	Not differentially expressed	0	0	1	1
									6	ENSG00000270983	AL589674.1	1	0	0	Not differentially expressed	0	0	1	1
									KI270734.1	ENSG00000278573	AC007325.3	1	0	0	Not differentially expressed	0	0	1	1
									3	ENSG00000214192	UBE2V1P2	1	0	0	Not differentially expressed	0	0	1	1
									X	ENSG00000242520	MAGEA5	1	0	0	Not differentially expressed	0	0	1	1
									9	ENSG00000233814	AL590664.1	1	0	0	Not differentially expressed	0	0	1	1
									20	ENSG00000230860	CCNB1IP1P2	1	0	0	Not differentially expressed	0	0	1	1
									4	ENSG00000237961	AC118282.1	1	0	0	Not differentially expressed	0	0	1	1
									12	ENSG00000257368	AC063924.1	1	0	0	Not differentially expressed	0	0	1	1
									22	ENSG00000235573	AC005005.2	1	0	0	Not differentially expressed	0	0	1	1
									3	ENSG00000250161	TRMT112P5	1	0	0	Not differentially expressed	0	0	1	1
									6	ENSG00000232389	AL583856.1	1	0	0	Not differentially expressed	0	0	1	1
									5	ENSG00000274235	AC022106.1	1	0	0	Not differentially expressed	0	0	1	1
									14	ENSG00000225698	IGHV3-72	1	0	0	Not differentially expressed	0	0	1	1
									4	ENSG00000250321	AC079140.2	1	0	0	Not differentially expressed	0	0	1	1
									10	ENSG00000266200	PNLIPRP2	1	0	0	Not differentially expressed	0	0	1	1
									9	ENSG00000188029	CTSL3P	1	0	0	Not differentially expressed	0	0	1	1
									6	ENSG00000215094	AL583835.1	1	0	0	Not differentially expressed	0	0	1	1
									9	ENSG00000237443	OR13D2P	1	0	0	Not differentially expressed	0	0	1	1
									8	ENSG00000244235	AC103724.1	1	0	0	Not differentially expressed	0	0	1	1
									4	ENSG00000248822	APOBEC3AP1	1	0	0	Not differentially expressed	0	0	1	1
									2	ENSG00000234429	AC105342.1	1	0	0	Not differentially expressed	0	0	1	1
									3	ENSG00000260234	AC020636.2	1	0	0	Not differentially expressed	0	0	1	1
									16	ENSG00000262381	MTATP6P24	1	0	0	Not differentially expressed	0	0	1	1
									Y	ENSG00000233740	CICP2	1	0	0	Not differentially expressed	0	0	1	1
									7	ENSG00000283626	AC099654.8	1	0	0	Not differentially expressed	0	0	1	1
									X	ENSG00000232379	RPL22P23	1	0	0	Not differentially expressed	0	0	1	1
									9	ENSG00000215199	YWHAZP6	1	0	0	Not differentially expressed	0	0	1	1
									4	ENSG00000228154	AC092436.1	1	0	0	Not differentially expressed	0	0	1	1
									9	ENSG00000278754	AL513423.1	1	0	0	Not differentially expressed	0	0	1	1
									2	ENSG00000284659	AC073869.8	1	0	0	Not differentially expressed	0	0	1	1
									4	ENSG00000250202	AC093827.2	1	0	0	Not differentially expressed	0	0	1	1
									19	ENSG00000269552	OR7A8P	1	0	0	Not differentially expressed	0	0	1	1
									3	ENSG00000241905	NDUFS6P1	1	0	0	Not differentially expressed	0	0	1	1
									5	ENSG00000248834	MARK2P5	1	0	0	Not differentially expressed	0	0	1	1
									6	ENSG00000202044	RNA5SP223	1	0	0	Not differentially expressed	0	0	1	1
									21	ENSG00000279709	CU633906.3	1	0	0	Not differentially expressed	0	0	1	1
									1	ENSG00000234257	SOD2P1	1	0	0	Not differentially expressed	0	0	1	1
									X	ENSG00000270431	AC005000.2	1	0	0	Not differentially expressed	0	0	1	1
									16	ENSG00000166152	C16orf78	1	0	0	Not differentially expressed	0	0	1	1
									7	ENSG00000229497	AC005189.1	1	0	0	Not differentially expressed	0	0	1	1
									4	ENSG00000213331	AC108073.1	1	0	0	Not differentially expressed	0	0	1	1
									X	ENSG00000276380	UBE2NL	1	0	0	Not differentially expressed	0	0	1	1
									7	ENSG00000229937	PRPS1L1	1	0	0	Not differentially expressed	0	0	1	1
									2	ENSG00000253365	IGKV1D-22	1	0	0	Not differentially expressed	0	0	1	1
									3	ENSG00000243974	VTI1BP1	1	0	0	Not differentially expressed	0	0	1	1
									X	ENSG00000235071	AC073909.1	1	0	0	Not differentially expressed	0	0	1	1
									2	ENSG00000214064	RPL6P5	1	0	0	Not differentially expressed	0	0	1	1
									15	ENSG00000240821	RPL9P25	1	0	0	Not differentially expressed	0	0	1	1
									5	ENSG00000227616	AC063976.3	1	0	0	Not differentially expressed	0	0	1	1
									8	ENSG00000270255	AC009884.2	1	0	0	Not differentially expressed	0	0	1	1
									11	ENSG00000255295	AP002404.1	1	0	0	Not differentially expressed	0	0	1	1
									22	ENSG00000225293	ABCD1P4	1	0	0	Not differentially expressed	0	0	1	1
									7	ENSG00000228700	AC010655.1	1	0	0	Not differentially expressed	0	0	1	1
									12	ENSG00000255749	GNAI2P1	1	0	0	Not differentially expressed	0	0	1	1
									1	ENSG00000227312	AL445686.1	1	0	0	Not differentially expressed	0	0	1	1
									X	ENSG00000273746	AC234791.1	1	0	0	Not differentially expressed	0	0	1	1
									11	ENSG00000255379	CYCSP29	1	0	0	Not differentially expressed	0	0	1	1
									X	ENSG00000214111	AC002504.1	1	0	0	Not differentially expressed	0	0	1	1
									11	ENSG00000254851	AP005018.2	1	0	0	Not differentially expressed	0	0	1	1
									4	ENSG00000251452	AC109811.2	1	0	0	Not differentially expressed	0	0	1	1
									4	ENSG00000109205	ODAM	1	0	0	Not differentially expressed	0	0	1	1
									7	ENSG00000211752	TRBV27	1	0	0	Not differentially expressed	0	0	1	1
									3	ENSG00000239706	AC117392.1	1	0	0	Not differentially expressed	0	0	1	1
									X	ENSG00000232368	FTLP2	1	0	0	Not differentially expressed	0	0	1	1
									12	ENSG00000257392	AC126177.3	1	0	0	Not differentially expressed	0	0	1	1
									8	ENSG00000147613	PSKH2	1	0	0	Not differentially expressed	0	0	1	1
									1	ENSG00000235990	RPL23AP20	1	0	0	Not differentially expressed	0	0	1	1
									19	ENSG00000283663	AC008687.8	1	0	0	Not differentially expressed	0	0	1	1
									11	ENSG00000252905	RNA5SP330	1	0	0	Not differentially expressed	0	0	1	1
									13	ENSG00000228036	HSPD1P9	1	0	0	Not differentially expressed	0	0	1	1
									X	ENSG00000216938	RPL7P58	1	0	0	Not differentially expressed	0	0	1	1
									11	ENSG00000242807	RPL26P31	1	0	0	Not differentially expressed	0	0	1	1
									15	ENSG00000259173	AC090515.3	1	0	0	Not differentially expressed	0	0	1	1
									2	ENSG00000182814	FUNDC2P2	1	0	0	Not differentially expressed	0	0	1	1
									Y	ENSG00000238235	TSPY11P	1	0	0	Not differentially expressed	0	0	1	1
									3	ENSG00000283625	AC128714.1	1	0	0	Not differentially expressed	0	0	1	1
									7	ENSG00000271163	AC004840.2	1	0	0	Not differentially expressed	0	0	1	1
									9	ENSG00000148136	OR13C4	1	0	0	Not differentially expressed	0	0	1	1
									5	ENSG00000249963	EEF1A1P20	1	0	0	Not differentially expressed	0	0	1	1
									11	ENSG00000156575	PRG3	1	0	0	Not differentially expressed	0	0	1	1
									16	ENSG00000259836	AGGF1P6	1	0	0	Not differentially expressed	0	0	1	1
									15	ENSG00000258883	AC068446.3	1	0	0	Not differentially expressed	0	0	1	1
									19	ENSG00000189052	CGB5	1	0	0	Not differentially expressed	0	0	1	1
									2	ENSG00000231240	KLF2P1	1	0	0	Not differentially expressed	0	0	1	1
									10	ENSG00000233832	AL590623.1	1	0	0	Not differentially expressed	0	0	1	1
									2	ENSG00000183514	TDGF1P2	1	0	0	Not differentially expressed	0	0	1	1
									11	ENSG00000254780	AC023232.1	1	0	0	Not differentially expressed	0	0	1	1
									21	ENSG00000280019	CU633906.4	1	0	0	Not differentially expressed	0	0	1	1
									X	ENSG00000273704	AL596245.1	1	0	0	Not differentially expressed	0	0	1	1
									7	ENSG00000282499	TRBV25-1	1	0	0	Not differentially expressed	0	0	1	1
									1	ENSG00000212601	RNA5SP53	1	0	0	Not differentially expressed	0	0	1	1
									8	ENSG00000224722	AC020688.1	1	0	0	Not differentially expressed	0	0	1	1
									2	ENSG00000212312	RNA5SP109	1	0	0	Not differentially expressed	0	0	1	1
									9	ENSG00000243641	OR13C7	1	0	0	Not differentially expressed	0	0	1	1
									19	ENSG00000179751	SYCN	1	0	0	Not differentially expressed	0	0	1	1
									3	ENSG00000144820	ADGRG7	1	0	0	Not differentially expressed	0	0	1	1
									12	ENSG00000229899	AC084290.1	1	0	0	Not differentially expressed	0	0	1	1
									2	ENSG00000231386	AC007395.1	1	0	0	Not differentially expressed	0	0	1	1
									9	ENSG00000223238	RNA5SP294	1	0	0	Not differentially expressed	0	0	1	1
									4	ENSG00000250350	AC104819.2	1	0	0	Not differentially expressed	0	0	1	1
									4	ENSG00000250076	AC017013.1	1	0	0	Not differentially expressed	0	0	1	1
									3	ENSG00000240665	LSP1P2	1	0	0	Not differentially expressed	0	0	1	1
									6	ENSG00000146378	TAAR2	1	0	0	Not differentially expressed	0	0	1	1
									13	ENSG00000285323	AL158066.2	1	0	0	Not differentially expressed	0	0	1	1
									4	ENSG00000248785	HIGD1AP14	1	0	0	Not differentially expressed	0	0	1	1
									19	ENSG00000229000	SEPT7P8	1	0	0	Not differentially expressed	0	0	1	1
									22	ENSG00000180150	HMGN2P9	1	0	0	Not differentially expressed	0	0	1	1
									22	ENSG00000211664	IGLV2-18	1	0	0	Not differentially expressed	0	0	1	1
									14	ENSG00000213159	CEND1P1	1	0	0	Not differentially expressed	0	0	1	1
									11	ENSG00000212289	RNA5SP339	1	0	0	Not differentially expressed	0	0	1	1
									16	ENSG00000226348	VN2R10P	1	0	0	Not differentially expressed	0	0	1	1
									8	ENSG00000253564	AC100823.2	1	0	0	Not differentially expressed	0	0	1	1
									19	ENSG00000267245	AC008805.1	1	0	0	Not differentially expressed	0	0	1	1
									17	ENSG00000266365	AC053481.3	1	0	0	Not differentially expressed	0	0	1	1
									12	ENSG00000255960	AC092851.1	1	0	0	Not differentially expressed	0	0	1	1
									14	ENSG00000228304	OR4K6P	1	0	0	Not differentially expressed	0	0	1	1
									10	ENSG00000270369	AL591684.3	1	0	0	Not differentially expressed	0	0	1	1
									X	ENSG00000229145	ACTBP1	1	0	0	Not differentially expressed	0	0	1	1
									20	ENSG00000233106	RPL12P3	1	0	0	Not differentially expressed	0	0	1	1
									6	ENSG00000146385	TAAR8	1	0	0	Not differentially expressed	0	0	1	1
									X	ENSG00000235274	Z75741.2	1	0	0	Not differentially expressed	0	0	1	1
									X	ENSG00000213740	SERBP1P1	1	0	0	Not differentially expressed	0	0	1	1
									5	ENSG00000239615	AC104109.1	1	0	0	Not differentially expressed	0	0	1	1
									17	ENSG00000270870	AC004805.2	1	0	0	Not differentially expressed	0	0	1	1
									7	ENSG00000170279	C7orf33	1	0	0	Not differentially expressed	0	0	1	1
									X	ENSG00000182888	AC007685.1	1	0	0	Not differentially expressed	0	0	1	1
									14	ENSG00000239438	RPS26P48	1	0	0	Not differentially expressed	0	0	1	1
									7	ENSG00000235713	AC004522.1	1	0	0	Not differentially expressed	0	0	1	1
									15	ENSG00000277988	FAM30B	1	0	0	Not differentially expressed	0	0	1	1
									7	ENSG00000214754	AC004870.1	1	0	0	Not differentially expressed	0	0	1	1
									1	ENSG00000132703	APCS	1	0	0	Not differentially expressed	0	0	1	1
									12	ENSG00000179695	OR6C2	1	0	0	Not differentially expressed	0	0	1	1
									8	ENSG00000254265	AC100810.2	1	0	0	Not differentially expressed	0	0	1	1
									2	ENSG00000232800	SLC7A15P	1	0	0	Not differentially expressed	0	0	1	1
									2	ENSG00000214843	ZFYVE9P2	1	0	0	Not differentially expressed	0	0	1	1
									11	ENSG00000254455	HIGD1AP10	1	0	0	Not differentially expressed	0	0	1	1
									2	ENSG00000213774	AC010904.1	1	0	0	Not differentially expressed	0	0	1	1
									2	ENSG00000227368	CDK8P2	1	0	0	Not differentially expressed	0	0	1	1
									2	ENSG00000222251	RNA5SP95	1	0	0	Not differentially expressed	0	0	1	1
									14	ENSG00000224004	ATP5F1CP1	1	0	0	Not differentially expressed	0	0	1	1
									9	ENSG00000186940	CHCHD2P9	1	0	0	Not differentially expressed	0	0	1	1
									5	ENSG00000240388	AC008799.1	1	0	0	Not differentially expressed	0	0	1	1
									4	ENSG00000248770	AC019235.1	1	0	0	Not differentially expressed	0	0	1	1
									8	ENSG00000285765	AC134684.9	1	0	0	Not differentially expressed	0	0	1	1
									10	ENSG00000223876	RPS27P1	1	0	0	Not differentially expressed	0	0	1	1
									14	ENSG00000241499	AL132838.2	1	0	0	Not differentially expressed	0	0	1	1
									9	ENSG00000244081	AL591379.2	1	0	0	Not differentially expressed	0	0	1	1
									21	ENSG00000279783	AC018692.2	1	0	0	Not differentially expressed	0	0	1	1
									8	ENSG00000254079	AC012339.2	1	0	0	Not differentially expressed	0	0	1	1
									8	ENSG00000253421	ZNHIT1P1	1	0	0	Not differentially expressed	0	0	1	1
									19	ENSG00000269681	AC063977.7	1	0	0	Not differentially expressed	0	0	1	1
									16	ENSG00000260024	MRPS21P7	1	0	0	Not differentially expressed	0	0	1	1
									4	ENSG00000251338	AC006499.7	1	0	0	Not differentially expressed	0	0	1	1
									7	ENSG00000225795	AC006463.1	1	0	0	Not differentially expressed	0	0	1	1
									7	ENSG00000226660	TRBV2	1	0	0	Not differentially expressed	0	0	1	1
									4	ENSG00000250147	MORF4L2P1	1	0	0	Not differentially expressed	0	0	1	1
									8	ENSG00000251904	RNA5SP272	1	0	0	Not differentially expressed	0	0	1	1
									17	ENSG00000229944	EIF4EP2	1	0	0	Not differentially expressed	0	0	1	1
									2	ENSG00000229670	PKP4P1	1	0	0	Not differentially expressed	0	0	1	1
									17	ENSG00000267189	ATP5MGP7	1	0	0	Not differentially expressed	0	0	1	1
									8	ENSG00000253107	AC090819.1	1	0	0	Not differentially expressed	0	0	1	1
									16	ENSG00000261612	SUB1P3	1	0	0	Not differentially expressed	0	0	1	1
									10	ENSG00000234309	SLC25A18P1	1	0	0	Not differentially expressed	0	0	1	1
									19	ENSG00000271182	AC123912.5	1	0	0	Not differentially expressed	0	0	1	1
									3	ENSG00000226955	AC104306.2	1	0	0	Not differentially expressed	0	0	1	1
									16	ENSG00000260734	TLE7	1	0	0	Not differentially expressed	0	0	1	1
									12	ENSG00000257128	AC006197.1	1	0	0	Not differentially expressed	0	0	1	1
									7	ENSG00000213781	PSMC1P2	1	0	0	Not differentially expressed	0	0	1	1
									1	ENSG00000236741	Z98751.2	1	0	0	Not differentially expressed	0	0	1	1
									13	ENSG00000270632	AL356575.1	1	0	0	Not differentially expressed	0	0	1	1
									8	ENSG00000271081	AC009314.1	1	0	0	Not differentially expressed	0	0	1	1
									21	ENSG00000212935	KRTAP10-3	1	0	0	Not differentially expressed	0	0	1	1
									1	ENSG00000229687	AL049745.1	1	0	0	Not differentially expressed	0	0	1	1
									2	ENSG00000235864	HSPA8P6	1	0	0	Not differentially expressed	0	0	1	1
									2	ENSG00000275497	AC009237.17	1	0	0	Not differentially expressed	0	0	1	1
									6	ENSG00000204421	LY6G6C	1	0	0	Not differentially expressed	0	0	1	1
									14	ENSG00000278143	NF1P7	1	0	0	Not differentially expressed	0	0	1	1
									7	ENSG00000237551	AC096775.1	1	0	0	Not differentially expressed	0	0	1	1
									6	ENSG00000233677	DDX39BP1	1	0	0	Not differentially expressed	0	0	1	1
									15	ENSG00000270505	IGHV1OR15-1	1	0	0	Not differentially expressed	0	0	1	1
									2	ENSG00000271635	AC017002.4	1	0	0	Not differentially expressed	0	0	1	1
									17	ENSG00000266858	RPSAP67	1	0	0	Not differentially expressed	0	0	1	1
									1	ENSG00000203661	OR2T5	1	0	0	Not differentially expressed	0	0	1	1
									10	ENSG00000231471	HMGN2P34	1	0	0	Not differentially expressed	0	0	1	1
									4	ENSG00000251437	NDUFS5P4	1	0	0	Not differentially expressed	0	0	1	1
									10	ENSG00000232965	RPS12P18	1	0	0	Not differentially expressed	0	0	1	1
									1	ENSG00000203786	KPRP	1	0	0	Not differentially expressed	0	0	1	1
									2	ENSG00000241114	AC008280.2	1	0	0	Not differentially expressed	0	0	1	1
									11	ENSG00000255184	AP004607.6	1	0	0	Not differentially expressed	0	0	1	1
									7	ENSG00000277083	PRSS3P3	1	0	0	Not differentially expressed	0	0	1	1
									18	ENSG00000175065	DSG4	1	0	0	Not differentially expressed	0	0	1	1
									15	ENSG00000259790	ANP32BP1	1	0	0	Not differentially expressed	0	0	1	1
									12	ENSG00000202187	RNA5SP355	1	0	0	Not differentially expressed	0	0	1	1
									10	ENSG00000270727	AL590032.1	1	0	0	Not differentially expressed	0	0	1	1
									1	ENSG00000237842	AL157713.1	1	0	0	Not differentially expressed	0	0	1	1
									15	ENSG00000281347	NF1P9	1	0	0	Not differentially expressed	0	0	1	1
									9	ENSG00000270166	AL390838.2	1	0	0	Not differentially expressed	0	0	1	1
									6	ENSG00000231301	RPL13AP	1	0	0	Not differentially expressed	0	0	1	1
									22	ENSG00000283145	AP000550.3	1	0	0	Not differentially expressed	0	0	1	1
									6	ENSG00000277043	EEF1A1P42	1	0	0	Not differentially expressed	0	0	1	1
									14	ENSG00000211825	TRDJ1	1	0	0	Not differentially expressed	0	0	1	1
									4	ENSG00000250425	OR7E35P	1	0	0	Not differentially expressed	0	0	1	1
									5	ENSG00000250114	AC008723.1	1	0	0	Not differentially expressed	0	0	1	1
									Y	ENSG00000184895	SRY	1	0	0	Not differentially expressed	0	0	1	1
									5	ENSG00000168269	FOXI1	1	0	0	Not differentially expressed	0	0	1	1
									17	ENSG00000126337	KRT36	1	0	0	Not differentially expressed	0	0	1	1
									19	ENSG00000269505	ZNF92P2	1	0	0	Not differentially expressed	0	0	1	1
									11	ENSG00000214782	MS4A18	1	0	0	Not differentially expressed	0	0	1	1
									12	ENSG00000231313	CLIC1P1	1	0	0	Not differentially expressed	0	0	1	1
									5	ENSG00000233787	AC010374.1	1	0	0	Not differentially expressed	0	0	1	1
									1	ENSG00000231900	GOT2P1	1	0	0	Not differentially expressed	0	0	1	1
									12	ENSG00000255973	AC137627.1	1	0	0	Not differentially expressed	0	0	1	1
									X	ENSG00000228051	AL512504.2	1	0	0	Not differentially expressed	0	0	1	1
									12	ENSG00000257289	AC025423.5	1	0	0	Not differentially expressed	0	0	1	1
									10	ENSG00000270762	FXYD6P1	1	0	0	Not differentially expressed	0	0	1	1
									5	ENSG00000164325	TMEM174	1	0	0	Not differentially expressed	0	0	1	1
									18	ENSG00000267541	MTCO2P2	1	0	0	Not differentially expressed	0	0	1	1
									X	ENSG00000232794	HNRNPDP1	1	0	0	Not differentially expressed	0	0	1	1
									1	ENSG00000232113	TEX50	1	0	0	Not differentially expressed	0	0	1	1
									21	ENSG00000224524	CYCSP42	1	0	0	Not differentially expressed	0	0	1	1
									10	ENSG00000270648	CYP2C61P	1	0	0	Not differentially expressed	0	0	1	1
									2	ENSG00000216867	RPL22P12	1	0	0	Not differentially expressed	0	0	1	1
									1	ENSG00000271164	AL139286.1	1	0	0	Not differentially expressed	0	0	1	1
									11	ENSG00000197692	CBX3P7	1	0	0	Not differentially expressed	0	0	1	1
									15	ENSG00000259441	MRPL15P1	1	0	0	Not differentially expressed	0	0	1	1
									13	ENSG00000225777	DDX39AP1	1	0	0	Not differentially expressed	0	0	1	1
									9	ENSG00000232981	MTCO1P51	1	0	0	Not differentially expressed	0	0	1	1
									1	ENSG00000277882	AL592295.2	1	0	0	Not differentially expressed	0	0	1	1
									1	ENSG00000230231	FMO7P	1	0	0	Not differentially expressed	0	0	1	1
									6	ENSG00000217684	RPS3AP24	1	0	0	Not differentially expressed	0	0	1	1
									11	ENSG00000270435	AC068733.2	1	0	0	Not differentially expressed	0	0	1	1
									14	ENSG00000278342	AL133373.1	1	0	0	Not differentially expressed	0	0	1	1
									1	ENSG00000232908	HSD17B7P1	1	0	0	Not differentially expressed	0	0	1	1
									2	ENSG00000231747	AC079922.1	1	0	0	Not differentially expressed	0	0	1	1
									2	ENSG00000233751	AC104772.2	1	0	0	Not differentially expressed	0	0	1	1
									20	ENSG00000226094	RPL7P3	1	0	0	Not differentially expressed	0	0	1	1
									9	ENSG00000231810	RPL36AP35	1	0	0	Not differentially expressed	0	0	1	1
									9	ENSG00000236680	AL356000.1	1	0	0	Not differentially expressed	0	0	1	1
									6	ENSG00000216781	AL138885.1	1	0	0	Not differentially expressed	0	0	1	1
									12	ENSG00000213470	AC073594.1	1	0	0	Not differentially expressed	0	0	1	1
									X	ENSG00000225046	AL035423.1	1	0	0	Not differentially expressed	0	0	1	1
									1	ENSG00000234441	AC105272.1	1	0	0	Not differentially expressed	0	0	1	1
									14	ENSG00000254395	IGHV4-55	1	0	0	Not differentially expressed	0	0	1	1
									15	ENSG00000259186	MRPS15P1	1	0	0	Not differentially expressed	0	0	1	1
									2	ENSG00000270815	AC019159.1	1	0	0	Not differentially expressed	0	0	1	1
									13	ENSG00000176882	AL135901.1	1	0	0	Not differentially expressed	0	0	1	1
									12	ENSG00000257336	PRELID2P1	1	0	0	Not differentially expressed	0	0	1	1
									21	ENSG00000231123	SPATA20P1	1	0	0	Not differentially expressed	0	0	1	1
									20	ENSG00000237068	RPL5P2	1	0	0	Not differentially expressed	0	0	1	1
									1	ENSG00000268993	RPL22P6	1	0	0	Not differentially expressed	0	0	1	1
									6	ENSG00000218582	GAPDHP63	1	0	0	Not differentially expressed	0	0	1	1
									5	ENSG00000164438	TLX3	1	0	0	Not differentially expressed	0	0	1	1
									22	ENSG00000188078	AL022313.1	1	0	0	Not differentially expressed	0	0	1	1
									9	ENSG00000232179	MTATP6P29	1	0	0	Not differentially expressed	0	0	1	1
									17	ENSG00000267744	AC022916.3	1	0	0	Not differentially expressed	0	0	1	1
									1	ENSG00000197591	OR11L1	1	0	0	Not differentially expressed	0	0	1	1
									7	ENSG00000214660	SLC29A4P2	1	0	0	Not differentially expressed	0	0	1	1
									X	ENSG00000224396	METTL15P3	1	0	0	Not differentially expressed	0	0	1	1
									5	ENSG00000248781	PSMC1P4	1	0	0	Not differentially expressed	0	0	1	1
									18	ENSG00000264444	SDHCP1	1	0	0	Not differentially expressed	0	0	1	1
									18	ENSG00000202060	RNA5SP455	1	0	0	Not differentially expressed	0	0	1	1
									2	ENSG00000125571	IL37	1	0	0	Not differentially expressed	0	0	1	1
									8	ENSG00000273978	AC005066.1	1	0	0	Not differentially expressed	0	0	1	1
									5	ENSG00000205644	AC025186.1	1	0	0	Not differentially expressed	0	0	1	1
									15	ENSG00000258895	AC104390.1	1	0	0	Not differentially expressed	0	0	1	1
									3	ENSG00000243584	AC068769.1	1	0	0	Not differentially expressed	0	0	1	1
									5	ENSG00000232916	HMGN2P27	1	0	0	Not differentially expressed	0	0	1	1
									19	ENSG00000269546	CLIC4P2	1	0	0	Not differentially expressed	0	0	1	1
									11	ENSG00000258588	TRIM6-TRIM34	1	0	0	Not differentially expressed	0	0	1	1
									10	ENSG00000224439	RPSAP10	1	0	0	Not differentially expressed	0	0	1	1
									2	ENSG00000226972	RPL12P19	1	0	0	Not differentially expressed	0	0	1	1
									9	ENSG00000226020	CDK2AP2P3	1	0	0	Not differentially expressed	0	0	1	1
									15	ENSG00000259461	ANP32BP3	1	0	0	Not differentially expressed	0	0	1	1
									12	ENSG00000121377	TAS2R7	1	0	0	Not differentially expressed	0	0	1	1
									22	ENSG00000239989	AC008132.2	1	0	0	Not differentially expressed	0	0	1	1
									8	ENSG00000136574	GATA4	1	0	0	Not differentially expressed	0	0	1	1
									7	ENSG00000232922	MTND6P24	1	0	0	Not differentially expressed	0	0	1	1
									10	ENSG00000199638	RNA5SP319	1	0	0	Not differentially expressed	0	0	1	1
									4	ENSG00000251252	MTND2P31	1	0	0	Not differentially expressed	0	0	1	1
									17	ENSG00000267084	AC015802.2	1	0	0	Not differentially expressed	0	0	1	1
									8	ENSG00000268080	AC016885.3	1	0	0	Not differentially expressed	0	0	1	1
									6	ENSG00000273640	WBP1LP8	1	0	0	Not differentially expressed	0	0	1	1
									4	ENSG00000242197	AC098869.1	1	0	0	Not differentially expressed	0	0	1	1
									11	ENSG00000255387	AC015689.2	1	0	0	Not differentially expressed	0	0	1	1
									7	ENSG00000270196	AC007255.2	1	0	0	Not differentially expressed	0	0	1	1
									4	ENSG00000250922	ATP5F1EP1	1	0	0	Not differentially expressed	0	0	1	1
									14	ENSG00000199454	RNA5SP388	1	0	0	Not differentially expressed	0	0	1	1
									8	ENSG00000188877	POTEA	1	0	0	Not differentially expressed	0	0	1	1
									4	ENSG00000224807	DUX4L9	1	0	0	Not differentially expressed	0	0	1	1
									2	ENSG00000224344	KNOP1P3	1	0	0	Not differentially expressed	0	0	1	1
									6	ENSG00000216365	RPL37P15	1	0	0	Not differentially expressed	0	0	1	1
									7	ENSG00000282879	AC095038.3	1	0	0	Not differentially expressed	0	0	1	1
									17	ENSG00000171431	KRT20	1	0	0	Not differentially expressed	0	0	1	1
									17	ENSG00000142163	OR1E3	1	0	0	Not differentially expressed	0	0	1	1
									11	ENSG00000254403	OR10Y1P	1	0	0	Not differentially expressed	0	0	1	1
									2	ENSG00000233870	AC007881.1	1	0	0	Not differentially expressed	0	0	1	1
									1	ENSG00000279928	FO538757.2	1	0	0	Not differentially expressed	0	0	1	1
									7	ENSG00000227344	HAUS6P1	1	0	0	Not differentially expressed	0	0	1	1
									1	ENSG00000228940	AL391730.1	1	0	0	Not differentially expressed	0	0	1	1
									15	ENSG00000259270	AC044860.2	1	0	0	Not differentially expressed	0	0	1	1
									19	ENSG00000196589	MBD3L2B	1	0	0	Not differentially expressed	0	0	1	1
									1	ENSG00000232482	AL357134.1	1	0	0	Not differentially expressed	0	0	1	1
									14	ENSG00000211890	IGHA2	1	0	0	Not differentially expressed	0	0	1	1
									3	ENSG00000215606	KRT18P35	1	0	0	Not differentially expressed	0	0	1	1
									4	ENSG00000271271	UGT2A2	1	0	0	Not differentially expressed	0	0	1	1
									6	ENSG00000274451	AL136228.1	1	0	0	Not differentially expressed	0	0	1	1
									10	ENSG00000199733	RNA5SP307	1	0	0	Not differentially expressed	0	0	1	1
									11	ENSG00000205494	OR52A4P	1	0	0	Not differentially expressed	0	0	1	1
									2	ENSG00000231821	NPM1P48	1	0	0	Not differentially expressed	0	0	1	1
									6	ENSG00000217646	HIST1H2BPS2	1	0	0	Not differentially expressed	0	0	1	1
									2	ENSG00000228225	AC016908.1	1	0	0	Not differentially expressed	0	0	1	1
									10	ENSG00000234102	KRT19P4	1	0	0	Not differentially expressed	0	0	1	1
									8	ENSG00000253570	RNF5P1	1	0	0	Not differentially expressed	0	0	1	1
									18	ENSG00000266105	AC009831.2	1	0	0	Not differentially expressed	0	0	1	1
									7	ENSG00000242552	MRPL42P4	1	0	0	Not differentially expressed	0	0	1	1
									6	ENSG00000216811	AL035698.1	1	0	0	Not differentially expressed	0	0	1	1
									21	ENSG00000201812	RNA5SP488	1	0	0	Not differentially expressed	0	0	1	1
									12	ENSG00000257237	AC018448.1	1	0	0	Not differentially expressed	0	0	1	1
									11	ENSG00000255059	PPIAP43	1	0	0	Not differentially expressed	0	0	1	1
									11	ENSG00000255982	NXPE2P1	1	0	0	Not differentially expressed	0	0	1	1
									1	ENSG00000250762	Z99943.2	1	0	0	Not differentially expressed	0	0	1	1
									X	ENSG00000231686	Z97180.1	1	0	0	Not differentially expressed	0	0	1	1
									8	ENSG00000254332	AF201337.1	1	0	0	Not differentially expressed	0	0	1	1
									8	ENSG00000253173	H2AFZP2	1	0	0	Not differentially expressed	0	0	1	1
									13	ENSG00000231222	ARF4P4	1	0	0	Not differentially expressed	0	0	1	1
									12	ENSG00000258244	OSTF1P1	1	0	0	Not differentially expressed	0	0	1	1
									1	ENSG00000237959	RPL36AP10	1	0	0	Not differentially expressed	0	0	1	1
									8	ENSG00000284655	AC084121.3	1	0	0	Not differentially expressed	0	0	1	1
									17	ENSG00000197079	KRT35	1	0	0	Not differentially expressed	0	0	1	1
									X	ENSG00000235735	RPL7AP72	1	0	0	Not differentially expressed	0	0	1	1
									11	ENSG00000228607	CLDN25	1	0	0	Not differentially expressed	0	0	1	1
									7	ENSG00000237799	CICP11	1	0	0	Not differentially expressed	0	0	1	1
									9	ENSG00000230360	DDX10P2	1	0	0	Not differentially expressed	0	0	1	1
									18	ENSG00000267647	MAP1LC3P	1	0	0	Not differentially expressed	0	0	1	1
									13	ENSG00000227969	NPM1P22	1	0	0	Not differentially expressed	0	0	1	1
									X	ENSG00000274374	AC239600.2	1	0	0	Not differentially expressed	0	0	1	1
									13	ENSG00000235500	SNX19P2	1	0	0	Not differentially expressed	0	0	1	1
									X	ENSG00000238222	MKRN4P	1	0	0	Not differentially expressed	0	0	1	1
									18	ENSG00000242060	RPS3AP49	1	0	0	Not differentially expressed	0	0	1	1
									12	ENSG00000131982	UBE2L2	1	0	0	Not differentially expressed	0	0	1	1
									8	ENSG00000230106	SNRPCP15	1	0	0	Not differentially expressed	0	0	1	1
									2	ENSG00000199585	RNA5SP119	1	0	0	Not differentially expressed	0	0	1	1
									20	ENSG00000175121	WFDC5	1	0	0	Not differentially expressed	0	0	1	1
									7	ENSG00000211746	TRBV19	1	0	0	Not differentially expressed	0	0	1	1
									14	ENSG00000258872	FDPSP3	1	0	0	Not differentially expressed	0	0	1	1
									1	ENSG00000229220	AC096633.1	1	0	0	Not differentially expressed	0	0	1	1
									2	ENSG00000224443	AC006509.2	1	0	0	Not differentially expressed	0	0	1	1
									4	ENSG00000248420	MTATP6P9	1	0	0	Not differentially expressed	0	0	1	1
									15	ENSG00000270500	COX6CP4	1	0	0	Not differentially expressed	0	0	1	1
									19	ENSG00000229292	RFPL4AL1	1	0	0	Not differentially expressed	0	0	1	1
									7	ENSG00000253409	TRBV7-4	1	0	0	Not differentially expressed	0	0	1	1
									19	ENSG00000266971	OR4F8P	1	0	0	Not differentially expressed	0	0	1	1
									11	ENSG00000223735	OR51B3P	1	0	0	Not differentially expressed	0	0	1	1
									4	ENSG00000124399	NDUFB4P12	1	0	0	Not differentially expressed	0	0	1	1
									8	ENSG00000253912	AC018442.3	1	0	0	Not differentially expressed	0	0	1	1
									21	ENSG00000224421	ATP5MFP1	1	0	0	Not differentially expressed	0	0	1	1
									11	ENSG00000255266	AP003484.1	1	0	0	Not differentially expressed	0	0	1	1
									9	ENSG00000224820	BTF3P4	1	0	0	Not differentially expressed	0	0	1	1
									X	ENSG00000269791	SSX4B	1	0	0	Not differentially expressed	0	0	1	1
									8	ENSG00000254320	AP006245.2	1	0	0	Not differentially expressed	0	0	1	1
									3	ENSG00000213169	AC069218.1	1	0	0	Not differentially expressed	0	0	1	1
									4	ENSG00000252959	RNA5SP170	1	0	0	Not differentially expressed	0	0	1	1
									11	ENSG00000254534	AP000776.1	1	0	0	Not differentially expressed	0	0	1	1
									9	ENSG00000204612	FOXB2	1	0	0	Not differentially expressed	0	0	1	1
									8	ENSG00000253810	PSAT1P1	1	0	0	Not differentially expressed	0	0	1	1
									1	ENSG00000225984	HMGB1P26	1	0	0	Not differentially expressed	0	0	1	1
									1	ENSG00000226843	AL606753.1	1	0	0	Not differentially expressed	0	0	1	1
									11	ENSG00000254786	AP001636.1	1	0	0	Not differentially expressed	0	0	1	1
									18	ENSG00000263405	PA2G4P3	1	0	0	Not differentially expressed	0	0	1	1
									5	ENSG00000250711	PRELID3BP7	1	0	0	Not differentially expressed	0	0	1	1
									1	ENSG00000226028	PFN1P12	1	0	0	Not differentially expressed	0	0	1	1
									14	ENSG00000259086	AL136298.3	1	0	0	Not differentially expressed	0	0	1	1
									10	ENSG00000237592	IGKV1OR10-1	1	0	0	Not differentially expressed	0	0	1	1
									7	ENSG00000228770	AC007327.1	1	0	0	Not differentially expressed	0	0	1	1
									8	ENSG00000270682	AP003357.1	1	0	0	Not differentially expressed	0	0	1	1
									2	ENSG00000213048	OR5S1P	1	0	0	Not differentially expressed	0	0	1	1
									11	ENSG00000255309	AC131935.1	1	0	0	Not differentially expressed	0	0	1	1
									8	ENSG00000188856	RPSAP47	1	0	0	Not differentially expressed	0	0	1	1
									1	ENSG00000253039	RNA5SP47	1	0	0	Not differentially expressed	0	0	1	1
									2	ENSG00000238046	MTND5P22	1	0	0	Not differentially expressed	0	0	1	1
									12	ENSG00000256371	LRRC34P1	1	0	0	Not differentially expressed	0	0	1	1
									X	ENSG00000275113	GAGE2E	1	0	0	Not differentially expressed	0	0	1	1
									7	ENSG00000276953	TRBV12-4	1	0	0	Not differentially expressed	0	0	1	1
									17	ENSG00000266691	AC138761.5	1	0	0	Not differentially expressed	0	0	1	1
									5	ENSG00000254310	AC025755.1	1	0	0	Not differentially expressed	0	0	1	1
									14	ENSG00000211795	TRAV8-6	1	0	0	Not differentially expressed	0	0	1	1
									3	ENSG00000240776	AC079944.1	1	0	0	Not differentially expressed	0	0	1	1
									10	ENSG00000270754	NEK4P3	1	0	0	Not differentially expressed	0	0	1	1
									11	ENSG00000181963	OR52K2	1	0	0	Not differentially expressed	0	0	1	1
									9	ENSG00000213557	AC068050.1	1	0	0	Not differentially expressed	0	0	1	1
									11	ENSG00000182261	NLRP10	1	0	0	Not differentially expressed	0	0	1	1
									1	ENSG00000231586	RPS23P9	1	0	0	Not differentially expressed	0	0	1	1
									4	ENSG00000249002	AC096745.1	1	0	0	Not differentially expressed	0	0	1	1
									17	ENSG00000265095	FTLP12	1	0	0	Not differentially expressed	0	0	1	1
									1	ENSG00000224550	AC114491.1	1	0	0	Not differentially expressed	0	0	1	1
									1	ENSG00000237622	ELOCP18	1	0	0	Not differentially expressed	0	0	1	1
									1	ENSG00000215819	KRT18P12	1	0	0	Not differentially expressed	0	0	1	1
									11	ENSG00000237363	AP006288.1	1	0	0	Not differentially expressed	0	0	1	1
									3	ENSG00000242152	AC108729.1	1	0	0	Not differentially expressed	0	0	1	1
									10	ENSG00000233292	AL513533.1	1	0	0	Not differentially expressed	0	0	1	1
									3	ENSG00000178804	H1FOO	1	0	0	Not differentially expressed	0	0	1	1
									1	ENSG00000223490	CHCHD2P5	1	0	0	Not differentially expressed	0	0	1	1
									16	ENSG00000260726	KLF8P1	1	0	0	Not differentially expressed	0	0	1	1
									20	ENSG00000124233	SEMG1	1	0	0	Not differentially expressed	0	0	1	1
									14	ENSG00000258960	AL391261.3	1	0	0	Not differentially expressed	0	0	1	1
									7	ENSG00000239992	TRBVA	1	0	0	Not differentially expressed	0	0	1	1
									7	ENSG00000201109	RNA5SP245	1	0	0	Not differentially expressed	0	0	1	1
									6	ENSG00000232362	ATP5MGP2	1	0	0	Not differentially expressed	0	0	1	1
									1	ENSG00000235549	EIF1P2	1	0	0	Not differentially expressed	0	0	1	1
									10	ENSG00000213170	SAR1AP2	1	0	0	Not differentially expressed	0	0	1	1
									1	ENSG00000226750	AL360271.2	1	0	0	Not differentially expressed	0	0	1	1
									10	ENSG00000231398	AL359385.1	1	0	0	Not differentially expressed	0	0	1	1
									16	ENSG00000261904	MTND5P33	1	0	0	Not differentially expressed	0	0	1	1
									3	ENSG00000283390	AC068631.3	1	0	0	Not differentially expressed	0	0	1	1
									15	ENSG00000259550	HNRNPA1P74	1	0	0	Not differentially expressed	0	0	1	1
									3	ENSG00000243483	AC078785.3	1	0	0	Not differentially expressed	0	0	1	1
									7	ENSG00000260524	CYP3A52P	1	0	0	Not differentially expressed	0	0	1	1
									10	ENSG00000230818	MTND2P16	1	0	0	Not differentially expressed	0	0	1	1
									11	ENSG00000224777	OR4F2P	1	0	0	Not differentially expressed	0	0	1	1
									11	ENSG00000254751	TRIM64DP	1	0	0	Not differentially expressed	0	0	1	1
									20	ENSG00000230801	AL160175.1	1	0	0	Not differentially expressed	0	0	1	1
									17	ENSG00000274658	TBC1D3J	1	0	0	Not differentially expressed	0	0	1	1
									6	ENSG00000244067	GSTA2	1	0	0	Not differentially expressed	0	0	1	1
									8	ENSG00000240047	RPS3AP32	1	0	0	Not differentially expressed	0	0	1	1
									11	ENSG00000204450	TRIM64	1	0	0	Not differentially expressed	0	0	1	1
									1	ENSG00000215906	LACTBL1	1	0	0	Not differentially expressed	0	0	1	1
									17	ENSG00000263045	AC090286.3	1	0	0	Not differentially expressed	0	0	1	1
									17	ENSG00000213180	RPL36AP48	1	0	0	Not differentially expressed	0	0	1	1
									12	ENSG00000258245	RPL10P13	1	0	0	Not differentially expressed	0	0	1	1
									16	ENSG00000282924	AC136428.4	1	0	0	Not differentially expressed	0	0	1	1
									1	ENSG00000234397	PPIAP34	1	0	0	Not differentially expressed	0	0	1	1
									4	ENSG00000248745	NMNAT1P4	1	0	0	Not differentially expressed	0	0	1	1
									5	ENSG00000248766	AC093303.1	1	0	0	Not differentially expressed	0	0	1	1
									X	ENSG00000237539	AC003669.1	1	0	0	Not differentially expressed	0	0	1	1
									16	ENSG00000243705	AC010531.2	1	0	0	Not differentially expressed	0	0	1	1
									20	ENSG00000230935	RPS3P1	1	0	0	Not differentially expressed	0	0	1	1
									11	ENSG00000254853	AP004247.1	1	0	0	Not differentially expressed	0	0	1	1
									9	ENSG00000230208	IFNNP1	1	0	0	Not differentially expressed	0	0	1	1
									14	ENSG00000277710	NBEAP5	1	0	0	Not differentially expressed	0	0	1	1
									1	ENSG00000232393	RPL5P6	1	0	0	Not differentially expressed	0	0	1	1
									21	ENSG00000184724	KRTAP6-1	1	0	0	Not differentially expressed	0	0	1	1
									7	ENSG00000211710	TRBV4-1	1	0	0	Not differentially expressed	0	0	1	1
									3	ENSG00000243188	HNRNPA1P17	1	0	0	Not differentially expressed	0	0	1	1
									1	ENSG00000229663	DPY19L4P1	1	0	0	Not differentially expressed	0	0	1	1
									1	ENSG00000237049	RPL34P1	1	0	0	Not differentially expressed	0	0	1	1
									17	ENSG00000265614	AC011193.2	1	0	0	Not differentially expressed	0	0	1	1
									11	ENSG00000273085	OR52E1	1	0	0	Not differentially expressed	0	0	1	1
									6	ENSG00000168126	OR2W6P	1	0	0	Not differentially expressed	0	0	1	1
									3	ENSG00000244381	AC007849.2	1	0	0	Not differentially expressed	0	0	1	1
									12	ENSG00000242963	AC026336.1	1	0	0	Not differentially expressed	0	0	1	1
									5	ENSG00000242292	AC010631.1	1	0	0	Not differentially expressed	0	0	1	1
									3	ENSG00000271052	AC108738.1	1	0	0	Not differentially expressed	0	0	1	1
									16	ENSG00000225323	Z84721.1	1	0	0	Not differentially expressed	0	0	1	1
									Y	ENSG00000188399	ANKRD36P1	1	0	0	Not differentially expressed	0	0	1	1
									7	ENSG00000237160	AC004022.2	1	0	0	Not differentially expressed	0	0	1	1
									5	ENSG00000242814	AC113398.1	1	0	0	Not differentially expressed	0	0	1	1
									6	ENSG00000177468	OLIG3	1	0	0	Not differentially expressed	0	0	1	1
									17	ENSG00000218454	HNRNPA1P19	1	0	0	Not differentially expressed	0	0	1	1
									18	ENSG00000263396	AP005119.1	1	0	0	Not differentially expressed	0	0	1	1
									12	ENSG00000257927	MRPS36P5	1	0	0	Not differentially expressed	0	0	1	1
									7	ENSG00000231317	AC091812.1	1	0	0	Not differentially expressed	0	0	1	1
									7	ENSG00000213296	AC005521.1	1	0	0	Not differentially expressed	0	0	1	1
									4	ENSG00000249754	NDUFB4P9	1	0	0	Not differentially expressed	0	0	1	1
									2	ENSG00000270677	AC007363.1	1	0	0	Not differentially expressed	0	0	1	1
									15	ENSG00000258965	AC044913.1	1	0	0	Not differentially expressed	0	0	1	1
									4	ENSG00000249563	AC098976.1	1	0	0	Not differentially expressed	0	0	1	1
									11	ENSG00000255347	AC021820.1	1	0	0	Not differentially expressed	0	0	1	1
									14	ENSG00000213140	ELK2AP	1	0	0	Not differentially expressed	0	0	1	1
									4	ENSG00000250144	AC104619.3	1	0	0	Not differentially expressed	0	0	1	1
									X	ENSG00000237584	RAC1P4	1	0	0	Not differentially expressed	0	0	1	1
									5	ENSG00000164363	SLC6A18	1	0	0	Not differentially expressed	0	0	1	1
									2	ENSG00000230118	AC092569.1	1	0	0	Not differentially expressed	0	0	1	1
									10	ENSG00000271385	AL161798.1	1	0	0	Not differentially expressed	0	0	1	1
									2	ENSG00000233275	AC009238.2	1	0	0	Not differentially expressed	0	0	1	1
									9	ENSG00000233713	AL161447.1	1	0	0	Not differentially expressed	0	0	1	1
									7	ENSG00000276405	TRBV13	1	0	0	Not differentially expressed	0	0	1	1
									2	ENSG00000227497	PABPC1P6	1	0	0	Not differentially expressed	0	0	1	1
									9	ENSG00000270688	AL137849.1	1	0	0	Not differentially expressed	0	0	1	1
									5	ENSG00000254256	RPSAP71	1	0	0	Not differentially expressed	0	0	1	1
									11	ENSG00000255341	OR8Q1P	1	0	0	Not differentially expressed	0	0	1	1
									X	ENSG00000230227	SIAH1P1	1	0	0	Not differentially expressed	0	0	1	1
									3	ENSG00000236893	ASS1P7	1	0	0	Not differentially expressed	0	0	1	1
									Y	ENSG00000228193	ELOCP14	1	0	0	Not differentially expressed	0	0	1	1
									X	ENSG00000183434	TFDP3	1	0	0	Not differentially expressed	0	0	1	1
									9	ENSG00000236763	TRMT112P4	1	0	0	Not differentially expressed	0	0	1	1
									1	ENSG00000232037	AL590556.1	1	0	0	Not differentially expressed	0	0	1	1
									11	ENSG00000254678	AP005018.1	1	0	0	Not differentially expressed	0	0	1	1
									14	ENSG00000259144	RANBP20P	1	0	0	Not differentially expressed	0	0	1	1
									4	ENSG00000251433	CCNHP1	1	0	0	Not differentially expressed	0	0	1	1
									X	ENSG00000155622	XAGE2	1	0	0	Not differentially expressed	0	0	1	1
									17	ENSG00000235430	ZSWIM5P1	1	0	0	Not differentially expressed	0	0	1	1
									7	ENSG00000237466	MTCO3P41	1	0	0	Not differentially expressed	0	0	1	1
									22	ENSG00000213683	AC002056.1	1	0	0	Not differentially expressed	0	0	1	1
									15	ENSG00000261581	HERC2P11	1	0	0	Not differentially expressed	0	0	1	1
									9	ENSG00000275980	AL390882.1	1	0	0	Not differentially expressed	0	0	1	1
									9	ENSG00000236825	RAB28P2	1	0	0	Not differentially expressed	0	0	1	1
									13	ENSG00000285746	AL450447.1	1	0	0	Not differentially expressed	0	0	1	1
									9	ENSG00000225947	AL596448.1	1	0	0	Not differentially expressed	0	0	1	1
									19	ENSG00000176923	OR7A15P	1	0	0	Not differentially expressed	0	0	1	1
									5	ENSG00000251193	AC112203.1	1	0	0	Not differentially expressed	0	0	1	1
									X	ENSG00000235211	TMSB10P2	1	0	0	Not differentially expressed	0	0	1	1
									5	ENSG00000249448	MTCO1P24	1	0	0	Not differentially expressed	0	0	1	1
									2	ENSG00000170166	HOXD4	1	0	0	Not differentially expressed	0	0	1	1
									6	ENSG00000218359	SUMO2P13	1	0	0	Not differentially expressed	0	0	1	1
									6	ENSG00000262400	AL590084.3	1	0	0	Not differentially expressed	0	0	1	1
									1	ENSG00000229567	AL139421.1	1	0	0	Not differentially expressed	0	0	1	1
									19	ENSG00000268105	AC124856.1	1	0	0	Not differentially expressed	0	0	1	1
									16	ENSG00000277191	AC138904.2	1	0	0	Not differentially expressed	0	0	1	1
									4	ENSG00000248328	MTCO3P28	1	0	0	Not differentially expressed	0	0	1	1
									6	ENSG00000219190	AL353133.2	1	0	0	Not differentially expressed	0	0	1	1
									2	ENSG00000232799	CRYGFP	1	0	0	Not differentially expressed	0	0	1	1
									1	ENSG00000234202	AC104332.2	1	0	0	Not differentially expressed	0	0	1	1
									7	ENSG00000219807	ARF1P1	1	0	0	Not differentially expressed	0	0	1	1
									9	ENSG00000227412	STK33P1	1	0	0	Not differentially expressed	0	0	1	1
									17	ENSG00000230897	RPS18P12	1	0	0	Not differentially expressed	0	0	1	1
									4	ENSG00000252970	RNA5SP159	1	0	0	Not differentially expressed	0	0	1	1
									6	ENSG00000112116	IL17F	1	0	0	Not differentially expressed	0	0	1	1
									15	ENSG00000260053	ABCB10P4	1	0	0	Not differentially expressed	0	0	1	1
									14	ENSG00000258656	AL160236.1	1	0	0	Not differentially expressed	0	0	1	1
									3	ENSG00000271174	AC104440.1	1	0	0	Not differentially expressed	0	0	1	1
									17	ENSG00000266356	AC090615.1	1	0	0	Not differentially expressed	0	0	1	1
									5	ENSG00000250732	RPEP1	1	0	0	Not differentially expressed	0	0	1	1
									3	ENSG00000242510	NDUFB4P1	1	0	0	Not differentially expressed	0	0	1	1
									19	ENSG00000269419	AC008737.2	1	0	0	Not differentially expressed	0	0	1	1
									3	ENSG00000189002	PROS2P	1	0	0	Not differentially expressed	0	0	1	1
									5	ENSG00000270892	AC006077.1	1	0	0	Not differentially expressed	0	0	1	1
									2	ENSG00000232128	MTCO3P45	1	0	0	Not differentially expressed	0	0	1	1
									12	ENSG00000256748	AC005832.2	1	0	0	Not differentially expressed	0	0	1	1
									11	ENSG00000223688	RPS24P14	1	0	0	Not differentially expressed	0	0	1	1
									1	ENSG00000163206	SMCP	1	0	0	Not differentially expressed	0	0	1	1
									4	ENSG00000248831	AC008638.1	1	0	0	Not differentially expressed	0	0	1	1
									7	ENSG00000237729	AC002075.2	1	0	0	Not differentially expressed	0	0	1	1
									2	ENSG00000232690	HSPE1P9	1	0	0	Not differentially expressed	0	0	1	1
									5	ENSG00000278487	AC106800.4	1	0	0	Not differentially expressed	0	0	1	1
									8	ENSG00000254104	AC136777.2	1	0	0	Not differentially expressed	0	0	1	1
									12	ENSG00000257907	EEF1A1P17	1	0	0	Not differentially expressed	0	0	1	1
									11	ENSG00000271022	AP002365.1	1	0	0	Not differentially expressed	0	0	1	1
									22	ENSG00000169575	VPREB1	1	0	0	Not differentially expressed	0	0	1	1
									20	ENSG00000131050	BPIFA2	1	0	0	Not differentially expressed	0	0	1	1
									6	ENSG00000220643	AL031577.2	1	0	0	Not differentially expressed	0	0	1	1
									20	ENSG00000214541	RPS4XP3	1	0	0	Not differentially expressed	0	0	1	1
									18	ENSG00000266479	AC105245.1	1	0	0	Not differentially expressed	0	0	1	1
									X	ENSG00000228572	AL954722.1	1	0	0	Not differentially expressed	0	0	1	1
									17	ENSG00000224011	AC110602.1	1	0	0	Not differentially expressed	0	0	1	1
									3	ENSG00000155890	TRIM42	1	0	0	Not differentially expressed	0	0	1	1
									9	ENSG00000227411	ACNATP	1	0	0	Not differentially expressed	0	0	1	1
									12	ENSG00000284883	AC021066.2	1	0	0	Not differentially expressed	0	0	1	1
									15	ENSG00000258787	AC091078.2	1	0	0	Not differentially expressed	0	0	1	1
									6	ENSG00000213972	AL024509.1	1	0	0	Not differentially expressed	0	0	1	1
									9	ENSG00000279688	AQP7P3	1	0	0	Not differentially expressed	0	0	1	1
									13	ENSG00000174408	PPIAP24	1	0	0	Not differentially expressed	0	0	1	1
									9	ENSG00000270712	AL591222.2	1	0	0	Not differentially expressed	0	0	1	1
									5	ENSG00000226544	RPL7P22	1	0	0	Not differentially expressed	0	0	1	1
									3	ENSG00000229704	EIF2S2P2	1	0	0	Not differentially expressed	0	0	1	1
									1	ENSG00000278180	AL451054.3	1	0	0	Not differentially expressed	0	0	1	1
									12	ENSG00000258184	AC087883.1	1	0	0	Not differentially expressed	0	0	1	1
									5	ENSG00000273957	AC113385.2	1	0	0	Not differentially expressed	0	0	1	1
									12	ENSG00000258239	MTND2P17	1	0	0	Not differentially expressed	0	0	1	1
									17	ENSG00000264093	AC007448.1	1	0	0	Not differentially expressed	0	0	1	1
									2	ENSG00000232992	AHCYP4	1	0	0	Not differentially expressed	0	0	1	1
									X	ENSG00000214628	NDUFB5P2	1	0	0	Not differentially expressed	0	0	1	1
									6	ENSG00000217874	OR4F7P	1	0	0	Not differentially expressed	0	0	1	1
									Y	ENSG00000229208	RBMY2NP	1	0	0	Not differentially expressed	0	0	1	1
									6	ENSG00000173612	GPRC6A	1	0	0	Not differentially expressed	0	0	1	1
									11	ENSG00000227834	AP003385.1	1	0	0	Not differentially expressed	0	0	1	1
									3	ENSG00000244720	AC055748.1	1	0	0	Not differentially expressed	0	0	1	1
									10	ENSG00000237540	RPL36AP36	1	0	0	Not differentially expressed	0	0	1	1
									14	ENSG00000274666	AL133370.2	1	0	0	Not differentially expressed	0	0	1	1
									1	ENSG00000226663	MTND4P10	1	0	0	Not differentially expressed	0	0	1	1
									2	ENSG00000196604	POTEF	1	0	0	Not differentially expressed	0	0	1	1
									11	ENSG00000224555	AC087441.1	1	0	0	Not differentially expressed	0	0	1	1
									1	ENSG00000227538	HNRNPFP1	1	0	0	Not differentially expressed	0	0	1	1
									5	ENSG00000253109	RPL12P22	1	0	0	Not differentially expressed	0	0	1	1
									1	ENSG00000169717	ACTRT2	1	0	0	Not differentially expressed	0	0	1	1
									1	ENSG00000229716	RPL23AP19	1	0	0	Not differentially expressed	0	0	1	1
									12	ENSG00000257956	NOP56P3	1	0	0	Not differentially expressed	0	0	1	1
									1	ENSG00000200408	RNA5SP74	1	0	0	Not differentially expressed	0	0	1	1
									7	ENSG00000106410	NOBOX	1	0	0	Not differentially expressed	0	0	1	1
									19	ENSG00000230529	CEACAMP9	1	0	0	Not differentially expressed	0	0	1	1
									4	ENSG00000248780	ARL4AP2	1	0	0	Not differentially expressed	0	0	1	1
									2	ENSG00000241244	IGKV1D-16	1	0	0	Not differentially expressed	0	0	1	1
									19	ENSG00000171136	RLN3	1	0	0	Not differentially expressed	0	0	1	1
									1	ENSG00000233268	AL691449.1	1	0	0	Not differentially expressed	0	0	1	1
									X	ENSG00000233484	AL450471.1	1	0	0	Not differentially expressed	0	0	1	1
									19	ENSG00000141979	AC008764.1	1	0	0	Not differentially expressed	0	0	1	1
									3	ENSG00000236182	AC009319.1	1	0	0	Not differentially expressed	0	0	1	1
									14	ENSG00000258981	COX5AP2	1	0	0	Not differentially expressed	0	0	1	1
									2	ENSG00000232320	AC009299.2	1	0	0	Not differentially expressed	0	0	1	1
									1	ENSG00000215834	FMO9P	1	0	0	Not differentially expressed	0	0	1	1
									17	ENSG00000274736	CCL23	1	0	0	Not differentially expressed	0	0	1	1
									1	ENSG00000236253	SLC25A3P1	1	0	0	Not differentially expressed	0	0	1	1
									5	ENSG00000248577	AC091435.1	1	0	0	Not differentially expressed	0	0	1	1
									8	ENSG00000254917	OR7E15P	1	0	0	Not differentially expressed	0	0	1	1
									6	ENSG00000220472	AL139095.2	1	0	0	Not differentially expressed	0	0	1	1
									3	ENSG00000232873	RPL23AP93	1	0	0	Not differentially expressed	0	0	1	1
									2	ENSG00000227187	AC007435.1	1	0	0	Not differentially expressed	0	0	1	1
									X	ENSG00000271686	AL953862.2	1	0	0	Not differentially expressed	0	0	1	1
									12	ENSG00000284591	AC006927.4	1	0	0	Not differentially expressed	0	0	1	1
									2	ENSG00000204993	AC139712.1	1	0	0	Not differentially expressed	0	0	1	1
									1	ENSG00000196772	OR14A16	1	0	0	Not differentially expressed	0	0	1	1
									Y	ENSG00000278197	AC006338.1	1	0	0	Not differentially expressed	0	0	1	1
									X	ENSG00000225925	AL672138.1	1	0	0	Not differentially expressed	0	0	1	1
									13	ENSG00000232087	HCFC2P1	1	0	0	Not differentially expressed	0	0	1	1
									16	ENSG00000241183	AC009022.1	1	0	0	Not differentially expressed	0	0	1	1
									9	ENSG00000173679	OR1L1	1	0	0	Not differentially expressed	0	0	1	1
									8	ENSG00000243328	AC083982.1	1	0	0	Not differentially expressed	0	0	1	1
									16	ENSG00000262235	TMF1P1	1	0	0	Not differentially expressed	0	0	1	1
									Y	ENSG00000217179	MTCYBP2	1	0	0	Not differentially expressed	0	0	1	1
									22	ENSG00000253234	IGLV2-5	1	0	0	Not differentially expressed	0	0	1	1
									11	ENSG00000255123	MTND5P21	1	0	0	Not differentially expressed	0	0	1	1
									2	ENSG00000201610	RNA5SP84	1	0	0	Not differentially expressed	0	0	1	1
									3	ENSG00000227578	RPS3AP53	1	0	0	Not differentially expressed	0	0	1	1
									14	ENSG00000224373	IGHV4-59	1	0	0	Not differentially expressed	0	0	1	1
									8	ENSG00000253885	ARF1P3	1	0	0	Not differentially expressed	0	0	1	1
									5	ENSG00000248350	AC010265.1	1	0	0	Not differentially expressed	0	0	1	1
									20	ENSG00000230750	SDAD1P2	1	0	0	Not differentially expressed	0	0	1	1
									15	ENSG00000223877	RPS8P10	1	0	0	Not differentially expressed	0	0	1	1
									11	ENSG00000222427	RNA5SP338	1	0	0	Not differentially expressed	0	0	1	1
									20	ENSG00000234274	COX7BP2	1	0	0	Not differentially expressed	0	0	1	1
									X	ENSG00000223753	AC234775.1	1	0	0	Not differentially expressed	0	0	1	1
									9	ENSG00000271166	AL671309.1	1	0	0	Not differentially expressed	0	0	1	1
									17	ENSG00000238283	TBC1D3P1	1	0	0	Not differentially expressed	0	0	1	1
									6	ENSG00000271338	AL591034.2	1	0	0	Not differentially expressed	0	0	1	1
									20	ENSG00000283142	AL049767.1	1	0	0	Not differentially expressed	0	0	1	1
									17	ENSG00000142484	TM4SF5	1	0	0	Not differentially expressed	0	0	1	1
									7	ENSG00000257138	TAS2R38	1	0	0	Not differentially expressed	0	0	1	1
									15	ENSG00000278582	AC027139.2	1	0	0	Not differentially expressed	0	0	1	1
									7	ENSG00000273234	OR2A13P	1	0	0	Not differentially expressed	0	0	1	1
									3	ENSG00000277143	AC074276.2	1	0	0	Not differentially expressed	0	0	1	1
									14	ENSG00000258564	OR4N1P	1	0	0	Not differentially expressed	0	0	1	1
									1	ENSG00000228167	AL353072.1	1	0	0	Not differentially expressed	0	0	1	1
									10	ENSG00000183559	C10orf120	1	0	0	Not differentially expressed	0	0	1	1
									3	ENSG00000228168	HNRNPA1P21	1	0	0	Not differentially expressed	0	0	1	1
									14	ENSG00000271423	CYCSP1	1	0	0	Not differentially expressed	0	0	1	1
									10	ENSG00000225418	AKR1C5P	1	0	0	Not differentially expressed	0	0	1	1
									7	ENSG00000228546	AC091390.2	1	0	0	Not differentially expressed	0	0	1	1
									12	ENSG00000127318	IL22	1	0	0	Not differentially expressed	0	0	1	1
									12	ENSG00000257094	AC016957.1	1	0	0	Not differentially expressed	0	0	1	1
									10	ENSG00000232823	TXNP1	1	0	0	Not differentially expressed	0	0	1	1
									15	ENSG00000242667	AC087385.2	1	0	0	Not differentially expressed	0	0	1	1
									X	ENSG00000201518	RNA5SP513	1	0	0	Not differentially expressed	0	0	1	1
									12	ENSG00000135409	AMHR2	1	0	0	Not differentially expressed	0	0	1	1
									3	ENSG00000226724	AC109780.2	1	0	0	Not differentially expressed	0	0	1	1
									22	ENSG00000235485	AL021877.1	1	0	0	Not differentially expressed	0	0	1	1
									12	ENSG00000230291	AC078817.1	1	0	0	Not differentially expressed	0	0	1	1
									8	ENSG00000254316	AC090820.1	1	0	0	Not differentially expressed	0	0	1	1
									1	ENSG00000231072	GAPDHP64	1	0	0	Not differentially expressed	0	0	1	1
									7	ENSG00000222741	RNA5SP229	1	0	0	Not differentially expressed	0	0	1	1
									18	ENSG00000265273	PGDP1	1	0	0	Not differentially expressed	0	0	1	1
									7	ENSG00000275791	TRBV10-3	1	0	0	Not differentially expressed	0	0	1	1
									9	ENSG00000236701	AL512594.1	1	0	0	Not differentially expressed	0	0	1	1
									X	ENSG00000171402	XAGE3	1	0	0	Not differentially expressed	0	0	1	1
									19	ENSG00000227349	CEACAMP7	1	0	0	Not differentially expressed	0	0	1	1
									12	ENSG00000235930	HSPE1P12	1	0	0	Not differentially expressed	0	0	1	1
									22	ENSG00000226450	CYP2D8P	1	0	0	Not differentially expressed	0	0	1	1
									9	ENSG00000238002	NPAP1P6	1	0	0	Not differentially expressed	0	0	1	1
									1	ENSG00000234247	AC096537.2	1	0	0	Not differentially expressed	0	0	1	1
									5	ENSG00000253512	AC008562.1	1	0	0	Not differentially expressed	0	0	1	1
									X	ENSG00000229822	AL353691.1	1	0	0	Not differentially expressed	0	0	1	1
									9	ENSG00000234720	ATP5F1AP8	1	0	0	Not differentially expressed	0	0	1	1
									3	ENSG00000241095	CYP51A1P1	1	0	0	Not differentially expressed	0	0	1	1
									15	ENSG00000259538	UBE2Q2P11	1	0	0	Not differentially expressed	0	0	1	1
									2	ENSG00000224061	AC092106.1	1	0	0	Not differentially expressed	0	0	1	1
									8	ENSG00000275905	AP003789.1	1	0	0	Not differentially expressed	0	0	1	1
									3	ENSG00000242583	AC008040.2	1	0	0	Not differentially expressed	0	0	1	1
									5	ENSG00000250020	AC113430.1	1	0	0	Not differentially expressed	0	0	1	1
									10	ENSG00000283456	MTND1P37	1	0	0	Not differentially expressed	0	0	1	1
									10	ENSG00000272387	AL022345.2	1	0	0	Not differentially expressed	0	0	1	1
									Y	ENSG00000237546	XKRYP6	1	0	0	Not differentially expressed	0	0	1	1
									2	ENSG00000230076	RPL10P6	1	0	0	Not differentially expressed	0	0	1	1
									12	ENSG00000257480	MRPL2P1	1	0	0	Not differentially expressed	0	0	1	1
									11	ENSG00000166408	OR5P1P	1	0	0	Not differentially expressed	0	0	1	1
									10	ENSG00000223428	AC010997.1	1	0	0	Not differentially expressed	0	0	1	1
									18	ENSG00000264971	PRR13P4	1	0	0	Not differentially expressed	0	0	1	1
									1	ENSG00000230546	AL445193.1	1	0	0	Not differentially expressed	0	0	1	1
									11	ENSG00000182053	TRIM49B	1	0	0	Not differentially expressed	0	0	1	1
									12	ENSG00000256331	NIFKP3	1	0	0	Not differentially expressed	0	0	1	1
									9	ENSG00000147885	IFNA16	1	0	0	Not differentially expressed	0	0	1	1
									10	ENSG00000271343	AL355598.1	1	0	0	Not differentially expressed	0	0	1	1
									11	ENSG00000235855	OR7E145P	1	0	0	Not differentially expressed	0	0	1	1
									4	ENSG00000250835	LSM3P4	1	0	0	Not differentially expressed	0	0	1	1
									2	ENSG00000230958	AC093166.3	1	0	0	Not differentially expressed	0	0	1	1
									7	ENSG00000228015	AC074338.1	1	0	0	Not differentially expressed	0	0	1	1
									17	ENSG00000275489	C17orf98	1	0	0	Not differentially expressed	0	0	1	1
									6	ENSG00000219163	HMGB1P20	1	0	0	Not differentially expressed	0	0	1	1
									9	ENSG00000236717	AL354751.2	1	0	0	Not differentially expressed	0	0	1	1
									7	ENSG00000284291	AC099654.11	1	0	0	Not differentially expressed	0	0	1	1
									19	ENSG00000283758	PMIS2	1	0	0	Not differentially expressed	0	0	1	1
									2	ENSG00000237583	AC093166.4	1	0	0	Not differentially expressed	0	0	1	1
									Y	ENSG00000205936	PPP1R12BP2	1	0	0	Not differentially expressed	0	0	1	1
									X	ENSG00000214282	KRT8P14	1	0	0	Not differentially expressed	0	0	1	1
									6	ENSG00000224999	VTA1P1	1	0	0	Not differentially expressed	0	0	1	1
									17	ENSG00000262067	AC120057.1	1	0	0	Not differentially expressed	0	0	1	1
									2	ENSG00000231926	SEPHS1P7	1	0	0	Not differentially expressed	0	0	1	1
									1	ENSG00000233333	RNFT1P2	1	0	0	Not differentially expressed	0	0	1	1
									11	ENSG00000244641	RPS26P43	1	0	0	Not differentially expressed	0	0	1	1
									2	ENSG00000214354	AC133644.1	1	0	0	Not differentially expressed	0	0	1	1
									2	ENSG00000271284	SMIM12P1	1	0	0	Not differentially expressed	0	0	1	1
									X	ENSG00000236813	BTF3P8	1	0	0	Not differentially expressed	0	0	1	1
									12	ENSG00000227525	RPL7P6	1	0	0	Not differentially expressed	0	0	1	1
									1	ENSG00000264145	AC239859.4	1	0	0	Not differentially expressed	0	0	1	1
									9	ENSG00000239590	OR1J4	1	0	0	Not differentially expressed	0	0	1	1
									21	ENSG00000183640	KRTAP8-1	1	0	0	Not differentially expressed	0	0	1	1
									15	ENSG00000259688	AC019288.1	1	0	0	Not differentially expressed	0	0	1	1
									4	ENSG00000250826	HNRNPA3P13	1	0	0	Not differentially expressed	0	0	1	1
									1	ENSG00000185888	PRSS38	1	0	0	Not differentially expressed	0	0	1	1
									18	ENSG00000252680	RNA5SP449	1	0	0	Not differentially expressed	0	0	1	1
									9	ENSG00000270542	AL356218.2	1	0	0	Not differentially expressed	0	0	1	1
									4	ENSG00000250504	KRT18P51	1	0	0	Not differentially expressed	0	0	1	1
									14	ENSG00000257142	AL512310.1	1	0	0	Not differentially expressed	0	0	1	1
									1	ENSG00000226552	BX284613.1	1	0	0	Not differentially expressed	0	0	1	1
									5	ENSG00000251419	AC108120.3	1	0	0	Not differentially expressed	0	0	1	1
									2	ENSG00000230047	AC017104.2	1	0	0	Not differentially expressed	0	0	1	1
									2	ENSG00000240864	IGKV1-16	1	0	0	Not differentially expressed	0	0	1	1
									2	ENSG00000214484	RPSAP28	1	0	0	Not differentially expressed	0	0	1	1
									X	ENSG00000234200	AC243591.1	1	0	0	Not differentially expressed	0	0	1	1
									15	ENSG00000259191	AC027237.1	1	0	0	Not differentially expressed	0	0	1	1
									7	ENSG00000235368	SAPCD2P2	1	0	0	Not differentially expressed	0	0	1	1
									9	ENSG00000277109	AL935212.3	1	0	0	Not differentially expressed	0	0	1	1
									18	ENSG00000243355	AC012123.2	1	0	0	Not differentially expressed	0	0	1	1
									11	ENSG00000254646	OR8B10P	1	0	0	Not differentially expressed	0	0	1	1
									X	ENSG00000204368	AC245047.1	1	0	0	Not differentially expressed	0	0	1	1
									13	ENSG00000234627	NUS1P3	1	0	0	Not differentially expressed	0	0	1	1
									16	ENSG00000261047	AC137527.1	1	0	0	Not differentially expressed	0	0	1	1
									14	ENSG00000242952	RPSAP3	1	0	0	Not differentially expressed	0	0	1	1
									16	ENSG00000260113	AC093249.1	1	0	0	Not differentially expressed	0	0	1	1
									1	ENSG00000227311	AL031985.2	1	0	0	Not differentially expressed	0	0	1	1
									7	ENSG00000223867	AC098592.1	1	0	0	Not differentially expressed	0	0	1	1
									16	ENSG00000260332	AC010546.1	1	0	0	Not differentially expressed	0	0	1	1
									9	ENSG00000231376	HMGN2P16	1	0	0	Not differentially expressed	0	0	1	1
									17	ENSG00000282738	AC243829.7	1	0	0	Not differentially expressed	0	0	1	1
									4	ENSG00000278589	ZACNP1	1	0	0	Not differentially expressed	0	0	1	1
									17	ENSG00000239256	RPL35AP35	1	0	0	Not differentially expressed	0	0	1	1
									Y	ENSG00000235981	AC023274.2	1	0	0	Not differentially expressed	0	0	1	1
									19	ENSG00000174677	VN1R6P	1	0	0	Not differentially expressed	0	0	1	1
									1	ENSG00000177186	OR2M7	1	0	0	Not differentially expressed	0	0	1	1
									1	ENSG00000231837	RPS7P2	1	0	0	Not differentially expressed	0	0	1	1
									17	ENSG00000131737	KRT34	1	0	0	Not differentially expressed	0	0	1	1
									17	ENSG00000267271	AC060766.2	1	0	0	Not differentially expressed	0	0	1	1
									14	ENSG00000211972	IGHV3-66	1	0	0	Not differentially expressed	0	0	1	1
									16	ENSG00000270385	AC133539.2	1	0	0	Not differentially expressed	0	0	1	1
									3	ENSG00000235294	RPL7AP25	1	0	0	Not differentially expressed	0	0	1	1
									2	ENSG00000233307	AC011753.3	1	0	0	Not differentially expressed	0	0	1	1
									10	ENSG00000235113	AL161932.2	1	0	0	Not differentially expressed	0	0	1	1
									10	ENSG00000229616	AL356095.1	1	0	0	Not differentially expressed	0	0	1	1
									16	ENSG00000260900	AC145350.3	1	0	0	Not differentially expressed	0	0	1	1
									1	ENSG00000228823	AL592309.1	1	0	0	Not differentially expressed	0	0	1	1
									Y	ENSG00000232634	NEFLP1	1	0	0	Not differentially expressed	0	0	1	1
									7	ENSG00000223614	ZNF735	1	0	0	Not differentially expressed	0	0	1	1
									11	ENSG00000240881	AC068472.1	1	0	0	Not differentially expressed	0	0	1	1
									5	ENSG00000253900	CDH12P4	1	0	0	Not differentially expressed	0	0	1	1
									13	ENSG00000234145	NAP1L4P3	1	0	0	Not differentially expressed	0	0	1	1
									17	ENSG00000271029	AC135178.6	1	0	0	Not differentially expressed	0	0	1	1
									6	ENSG00000217862	HIST1H4PS1	1	0	0	Not differentially expressed	0	0	1	1
									7	ENSG00000228341	AC002381.1	1	0	0	Not differentially expressed	0	0	1	1
									14	ENSG00000283562	IGHVIII-44	1	0	0	Not differentially expressed	0	0	1	1
									3	ENSG00000198284	NUP210P1	1	0	0	Not differentially expressed	0	0	1	1
									1	ENSG00000162761	LMX1A	1	0	0	Not differentially expressed	0	0	1	1
									19	ENSG00000205718	MBD3L4	1	0	0	Not differentially expressed	0	0	1	1
									21	ENSG00000227406	RNF6P1	1	0	0	Not differentially expressed	0	0	1	1
									8	ENSG00000214366	EIF4EP5	1	0	0	Not differentially expressed	0	0	1	1
									Y	ENSG00000228383	FAM197Y7	1	0	0	Not differentially expressed	0	0	1	1
									9	ENSG00000186803	IFNA10	1	0	0	Not differentially expressed	0	0	1	1
									13	ENSG00000277227	AL359741.1	1	0	0	Not differentially expressed	0	0	1	1
									1	ENSG00000236468	AC099335.1	1	0	0	Not differentially expressed	0	0	1	1
									6	ENSG00000218725	B3GALNT2P1	1	0	0	Not differentially expressed	0	0	1	1
									X	ENSG00000234322	ST13P18	1	0	0	Not differentially expressed	0	0	1	1
									2	ENSG00000233329	AC068287.1	1	0	0	Not differentially expressed	0	0	1	1
									20	ENSG00000178591	DEFB125	1	0	0	Not differentially expressed	0	0	1	1
									5	ENSG00000213763	ACTBP2	1	0	0	Not differentially expressed	0	0	1	1
									15	ENSG00000240366	RPL36AP45	1	0	0	Not differentially expressed	0	0	1	1
									1	ENSG00000233432	AL592494.2	1	0	0	Not differentially expressed	0	0	1	1
									13	ENSG00000226908	HIST1H2BPS3	1	0	0	Not differentially expressed	0	0	1	1
									17	ENSG00000262730	AC104581.2	1	0	0	Not differentially expressed	0	0	1	1
									2	ENSG00000234731	MTND4LP16	1	0	0	Not differentially expressed	0	0	1	1
									18	ENSG00000228075	BOD1L2	1	0	0	Not differentially expressed	0	0	1	1
									2	ENSG00000270390	AC013444.2	1	0	0	Not differentially expressed	0	0	1	1
									1	ENSG00000233653	CICP7	1	0	0	Not differentially expressed	0	0	1	1
									11	ENSG00000230087	AC104389.2	1	0	0	Not differentially expressed	0	0	1	1
									17	ENSG00000236504	AC087499.5	1	0	0	Not differentially expressed	0	0	1	1
									13	ENSG00000234239	CFL1P8	1	0	0	Not differentially expressed	0	0	1	1
									5	ENSG00000253683	AC027309.2	1	0	0	Not differentially expressed	0	0	1	1
									2	ENSG00000261209	SULT1C2P2	1	0	0	Not differentially expressed	0	0	1	1
									19	ENSG00000273330	CYP4F36P	1	0	0	Not differentially expressed	0	0	1	1
									17	ENSG00000276036	RNA5SP440	1	0	0	Not differentially expressed	0	0	1	1
									19	ENSG00000268957	AC020914.3	1	0	0	Not differentially expressed	0	0	1	1
									7	ENSG00000233952	FTLP15	1	0	0	Not differentially expressed	0	0	1	1
									1	ENSG00000225183	AL353898.1	1	0	0	Not differentially expressed	0	0	1	1
									2	ENSG00000223890	AC008171.1	1	0	0	Not differentially expressed	0	0	1	1
									13	ENSG00000215037	VENTXP2	1	0	0	Not differentially expressed	0	0	1	1
									9	ENSG00000122711	SPINK4	1	0	0	Not differentially expressed	0	0	1	1
									6	ENSG00000219257	NPM1P38	1	0	0	Not differentially expressed	0	0	1	1
									15	ENSG00000261418	AC100756.2	1	0	0	Not differentially expressed	0	0	1	1
									19	ENSG00000230681	CEACAMP4	1	0	0	Not differentially expressed	0	0	1	1
									7	ENSG00000271098	IMMP1LP3	1	0	0	Not differentially expressed	0	0	1	1
									4	ENSG00000248590	GLDCP1	1	0	0	Not differentially expressed	0	0	1	1
									7	ENSG00000284572	AC099654.14	1	0	0	Not differentially expressed	0	0	1	1
									1	ENSG00000231095	GYG1P3	1	0	0	Not differentially expressed	0	0	1	1
									10	ENSG00000226428	RPL15P13	1	0	0	Not differentially expressed	0	0	1	1
									X	ENSG00000231053	AL357752.1	1	0	0	Not differentially expressed	0	0	1	1
									19	ENSG00000267173	AC245748.1	1	0	0	Not differentially expressed	0	0	1	1
									17	ENSG00000242752	NMTRQ-TTG12-1	1	0	0	Not differentially expressed	0	0	1	1
									2	ENSG00000275597	AC108479.2	1	0	0	Not differentially expressed	0	0	1	1
									20	ENSG00000277508	BSNDP3	1	0	0	Not differentially expressed	0	0	1	1
									X	ENSG00000237319	AL118496.2	1	0	0	Not differentially expressed	0	0	1	1
									1	ENSG00000225904	MORF4L1P7	1	0	0	Not differentially expressed	0	0	1	1
									5	ENSG00000251593	MSNP1	1	0	0	Not differentially expressed	0	0	1	1
									3	ENSG00000235670	RPL21P40	1	0	0	Not differentially expressed	0	0	1	1
									2	ENSG00000186143	PRR30	1	0	0	Not differentially expressed	0	0	1	1
									5	ENSG00000215006	CHCHD2P2	1	0	0	Not differentially expressed	0	0	1	1
									6	ENSG00000219249	AMZ2P2	1	0	0	Not differentially expressed	0	0	1	1
									5	ENSG00000241870	AC008620.1	1	0	0	Not differentially expressed	0	0	1	1
									2	ENSG00000235411	AC007041.1	1	0	0	Not differentially expressed	0	0	1	1
									13	ENSG00000270415	DPPA3P3	1	0	0	Not differentially expressed	0	0	1	1
									X	ENSG00000228717	AF013593.1	1	0	0	Not differentially expressed	0	0	1	1
									14	ENSG00000211799	TRAV19	1	0	0	Not differentially expressed	0	0	1	1
									2	ENSG00000231635	ATP5F1BP1	1	0	0	Not differentially expressed	0	0	1	1
									1	ENSG00000172746	RPL12P13	1	0	0	Not differentially expressed	0	0	1	1
									7	ENSG00000225992	TRGVA	1	0	0	Not differentially expressed	0	0	1	1
									14	ENSG00000223593	AL356806.1	1	0	0	Not differentially expressed	0	0	1	1
									X	ENSG00000228550	AC073583.1	1	0	0	Not differentially expressed	0	0	1	1
									3	ENSG00000227337	RPL23AP43	1	0	0	Not differentially expressed	0	0	1	1
									7	ENSG00000270555	AC211469.1	1	0	0	Not differentially expressed	0	0	1	1
									X	ENSG00000237106	FABP5P15	1	0	0	Not differentially expressed	0	0	1	1
									8	ENSG00000253232	AC091144.1	1	0	0	Not differentially expressed	0	0	1	1
									17	ENSG00000227018	IL6STP1	1	0	0	Not differentially expressed	0	0	1	1
									7	ENSG00000232383	AC010677.1	1	0	0	Not differentially expressed	0	0	1	1
									8	ENSG00000240271	AC090142.1	1	0	0	Not differentially expressed	0	0	1	1
									13	ENSG00000237378	AL445989.1	1	0	0	Not differentially expressed	0	0	1	1
									1	ENSG00000223828	BANF1P4	1	0	0	Not differentially expressed	0	0	1	1
									2	ENSG00000224529	AC093698.2	1	0	0	Not differentially expressed	0	0	1	1
									1	ENSG00000228247	UBBP2	1	0	0	Not differentially expressed	0	0	1	1
									11	ENSG00000233646	OR52T1P	1	0	0	Not differentially expressed	0	0	1	1
									4	ENSG00000248133	MTND4LP22	1	0	0	Not differentially expressed	0	0	1	1
									5	ENSG00000271681	AC136601.2	1	0	0	Not differentially expressed	0	0	1	1
									9	ENSG00000232138	IFNWP5	1	0	0	Not differentially expressed	0	0	1	1
									15	ENSG00000259614	AC087477.6	1	0	0	Not differentially expressed	0	0	1	1
									11	ENSG00000272900	OR10Q2P	1	0	0	Not differentially expressed	0	0	1	1
									11	ENSG00000223013	RNA5SP344	1	0	0	Not differentially expressed	0	0	1	1
									X	ENSG00000228519	AC097263.1	1	0	0	Not differentially expressed	0	0	1	1
									1	ENSG00000213032	NDUFA3P3	1	0	0	Not differentially expressed	0	0	1	1
									11	ENSG00000110244	APOA4	1	0	0	Not differentially expressed	0	0	1	1
									19	ENSG00000178934	LGALS7B	1	0	0	Not differentially expressed	0	0	1	1
									17	ENSG00000200021	RNA5SP448	1	0	0	Not differentially expressed	0	0	1	1
									17	ENSG00000186244	AC091180.1	1	0	0	Not differentially expressed	0	0	1	1
									12	ENSG00000258193	AC011602.1	1	0	0	Not differentially expressed	0	0	1	1
									15	ENSG00000261401	AC091304.3	1	0	0	Not differentially expressed	0	0	1	1
									7	ENSG00000211716	TRBV9	1	0	0	Not differentially expressed	0	0	1	1
									4	ENSG00000184108	TRIML1	1	0	0	Not differentially expressed	0	0	1	1
									22	ENSG00000211678	IGLJ3	1	0	0	Not differentially expressed	0	0	1	1
									4	ENSG00000250485	EXOC7P1	1	0	0	Not differentially expressed	0	0	1	1
									14	ENSG00000211790	TRAV8-4	1	0	0	Not differentially expressed	0	0	1	1
									8	ENSG00000253800	AC090136.2	1	0	0	Not differentially expressed	0	0	1	1
									2	ENSG00000241294	IGKV2-24	1	0	0	Not differentially expressed	0	0	1	1
									7	ENSG00000236976	AC091685.2	1	0	0	Not differentially expressed	0	0	1	1
									14	ENSG00000239199	RPL21P6	1	0	0	Not differentially expressed	0	0	1	1
									15	ENSG00000185182	GOLGA8DP	1	0	0	Not differentially expressed	0	0	1	1
									2	ENSG00000232144	PSAT1P2	1	0	0	Not differentially expressed	0	0	1	1
									7	ENSG00000231531	HINT1P1	1	0	0	Not differentially expressed	0	0	1	1
									10	ENSG00000226209	C8orf59P1	1	0	0	Not differentially expressed	0	0	1	1
									X	ENSG00000228089	PNKDP1	1	0	0	Not differentially expressed	0	0	1	1
									12	ENSG00000258316	KLF17P1	1	0	0	Not differentially expressed	0	0	1	1
									3	ENSG00000213113	TUBB8P8	1	0	0	Not differentially expressed	0	0	1	1
									8	ENSG00000254889	AC084121.2	1	0	0	Not differentially expressed	0	0	1	1
									9	ENSG00000225027	IFNWP4	1	0	0	Not differentially expressed	0	0	1	1
									18	ENSG00000266251	COX6CP3	1	0	0	Not differentially expressed	0	0	1	1
									1	ENSG00000229440	AL139413.1	1	0	0	Not differentially expressed	0	0	1	1
									2	ENSG00000270664	AC010900.2	1	0	0	Not differentially expressed	0	0	1	1
									X	ENSG00000204379	XAGE1A	1	0	0	Not differentially expressed	0	0	1	1
									5	ENSG00000251035	WBP1LP4	1	0	0	Not differentially expressed	0	0	1	1
									11	ENSG00000255110	AP005597.2	1	0	0	Not differentially expressed	0	0	1	1
									15	ENSG00000261232	AC090751.1	1	0	0	Not differentially expressed	0	0	1	1
									11	ENSG00000213368	ST13P11	1	0	0	Not differentially expressed	0	0	1	1
									4	ENSG00000250214	AC112225.1	1	0	0	Not differentially expressed	0	0	1	1
									6	ENSG00000218208	RPS27AP11	1	0	0	Not differentially expressed	0	0	1	1
									11	ENSG00000274150	FADS2P1	1	0	0	Not differentially expressed	0	0	1	1
									13	ENSG00000233905	LONRF2P2	1	0	0	Not differentially expressed	0	0	1	1
									2	ENSG00000223824	AC019178.2	1	0	0	Not differentially expressed	0	0	1	1
									12	ENSG00000239201	RPL21P106	1	0	0	Not differentially expressed	0	0	1	1
									7	ENSG00000229091	HSPA8P8	1	0	0	Not differentially expressed	0	0	1	1
									6	ENSG00000219023	AL033519.2	1	0	0	Not differentially expressed	0	0	1	1
									8	ENSG00000236191	RPS15AP25	1	0	0	Not differentially expressed	0	0	1	1
									6	ENSG00000218803	GSTM2P1	1	0	0	Not differentially expressed	0	0	1	1
									10	ENSG00000276430	FAM25C	1	0	0	Not differentially expressed	0	0	1	1
									9	ENSG00000229817	AL133412.1	1	0	0	Not differentially expressed	0	0	1	1
									1	ENSG00000143278	F13B	1	0	0	Not differentially expressed	0	0	1	1
									2	ENSG00000284701	TMEM247	1	0	0	Not differentially expressed	0	0	1	1
									9	ENSG00000236783	RPS15AP27	1	0	0	Not differentially expressed	0	0	1	1
									6	ENSG00000276703	RPS29P32	1	0	0	Not differentially expressed	0	0	1	1
									5	ENSG00000248826	PCBP2P3	1	0	0	Not differentially expressed	0	0	1	1
									5	ENSG00000251099	AC008967.1	1	0	0	Not differentially expressed	0	0	1	1
									X	ENSG00000274923	AC005296.1	1	0	0	Not differentially expressed	0	0	1	1
									1	ENSG00000232848	AL034417.1	1	0	0	Not differentially expressed	0	0	1	1
									1	ENSG00000233514	AL356653.1	1	0	0	Not differentially expressed	0	0	1	1
									12	ENSG00000242850	RPL23AP68	1	0	0	Not differentially expressed	0	0	1	1
									12	ENSG00000256285	OSBPL9P5	1	0	0	Not differentially expressed	0	0	1	1
									14	ENSG00000240051	RPL23AP10	1	0	0	Not differentially expressed	0	0	1	1
									20	ENSG00000252422	RNA5SP476	1	0	0	Not differentially expressed	0	0	1	1
									9	ENSG00000171501	OR1N2	1	0	0	Not differentially expressed	0	0	1	1
									2	ENSG00000183733	FIGLA	1	0	0	Not differentially expressed	0	0	1	1
									2	ENSG00000228098	AC110620.1	1	0	0	Not differentially expressed	0	0	1	1
									17	ENSG00000266771	AC015688.5	1	0	0	Not differentially expressed	0	0	1	1
									11	ENSG00000240698	RPS2P39	1	0	0	Not differentially expressed	0	0	1	1
									9	ENSG00000225551	AL157827.1	1	0	0	Not differentially expressed	0	0	1	1
									16	ENSG00000242423	RPL12P36	1	0	0	Not differentially expressed	0	0	1	1
									19	ENSG00000269565	GPR32P1	1	0	0	Not differentially expressed	0	0	1	1
									5	ENSG00000249444	AC114324.2	1	0	0	Not differentially expressed	0	0	1	1
									1	ENSG00000213987	AC093151.1	1	0	0	Not differentially expressed	0	0	1	1
									17	ENSG00000263725	FTLP13	1	0	0	Not differentially expressed	0	0	1	1
									7	ENSG00000235095	AC099654.2	1	0	0	Not differentially expressed	0	0	1	1
									4	ENSG00000283219	AC006160.2	1	0	0	Not differentially expressed	0	0	1	1
									11	ENSG00000242993	AP000870.1	1	0	0	Not differentially expressed	0	0	1	1
									6	ENSG00000203909	DPPA5	1	0	0	Not differentially expressed	0	0	1	1
									15	ENSG00000270490	AC110048.1	1	0	0	Not differentially expressed	0	0	1	1
									3	ENSG00000235627	SNRPFP4	1	0	0	Not differentially expressed	0	0	1	1
									19	ENSG00000269741	AC011473.4	1	0	0	Not differentially expressed	0	0	1	1
									5	ENSG00000249149	AC099522.1	1	0	0	Not differentially expressed	0	0	1	1
									9	ENSG00000275969	SPATA31A3	1	0	0	Not differentially expressed	0	0	1	1
									X	ENSG00000197172	MAGEA6	1	0	0	Not differentially expressed	0	0	1	1
									3	ENSG00000238225	CRIP1P2	1	0	0	Not differentially expressed	0	0	1	1
									3	ENSG00000214301	AC022296.1	1	0	0	Not differentially expressed	0	0	1	1
									1	ENSG00000283377	AL590396.4	1	0	0	Not differentially expressed	0	0	1	1
									22	ENSG00000236323	BMP6P1	1	0	0	Not differentially expressed	0	0	1	1
									15	ENSG00000259698	FAM30C	1	0	0	Not differentially expressed	0	0	1	1
									2	ENSG00000231712	AC104698.1	1	0	0	Not differentially expressed	0	0	1	1
									2	ENSG00000214330	ABCD1P5	1	0	0	Not differentially expressed	0	0	1	1
									12	ENSG00000241917	AC084398.1	1	0	0	Not differentially expressed	0	0	1	1
									18	ENSG00000277743	AP005212.3	1	0	0	Not differentially expressed	0	0	1	1
									8	ENSG00000243171	AC041039.1	1	0	0	Not differentially expressed	0	0	1	1
									1	ENSG00000223920	AC099791.1	1	0	0	Not differentially expressed	0	0	1	1
									22	ENSG00000228194	Z83846.1	1	0	0	Not differentially expressed	0	0	1	1
									19	ENSG00000242255	RPL39P34	1	0	0	Not differentially expressed	0	0	1	1
									12	ENSG00000257113	AC090502.2	1	0	0	Not differentially expressed	0	0	1	1
									6	ENSG00000222971	RNA5SP222	1	0	0	Not differentially expressed	0	0	1	1
									8	ENSG00000254311	SNRPCP17	1	0	0	Not differentially expressed	0	0	1	1
									16	ENSG00000257691	AC133555.2	1	0	0	Not differentially expressed	0	0	1	1
									12	ENSG00000258052	AC025263.2	1	0	0	Not differentially expressed	0	0	1	1
									6	ENSG00000217181	AL139039.2	1	0	0	Not differentially expressed	0	0	1	1
									1	ENSG00000275075	AC244015.1	1	0	0	Not differentially expressed	0	0	1	1
									2	ENSG00000235861	AC005237.2	1	0	0	Not differentially expressed	0	0	1	1
									9	ENSG00000185074	OR7E31P	1	0	0	Not differentially expressed	0	0	1	1
									10	ENSG00000188716	DUPD1	1	0	0	Not differentially expressed	0	0	1	1
									1	ENSG00000234112	AC099066.3	1	0	0	Not differentially expressed	0	0	1	1
									22	ENSG00000215544	BCRP7	1	0	0	Not differentially expressed	0	0	1	1
									X	ENSG00000230079	STK24P1	1	0	0	Not differentially expressed	0	0	1	1
									1	ENSG00000228646	RPL31P13	1	0	0	Not differentially expressed	0	0	1	1
									10	ENSG00000234016	GNG10P1	1	0	0	Not differentially expressed	0	0	1	1
									2	ENSG00000128709	HOXD9	1	0	0	Not differentially expressed	0	0	1	1
									19	ENSG00000170920	OR7G3	1	0	0	Not differentially expressed	0	0	1	1
									5	ENSG00000251356	RAB5CP2	1	0	0	Not differentially expressed	0	0	1	1
									1	ENSG00000158488	CD1E	1	0	0	Not differentially expressed	0	0	1	1
									20	ENSG00000231034	AL118520.1	1	0	0	Not differentially expressed	0	0	1	1
									5	ENSG00000214351	OR1X5P	1	0	0	Not differentially expressed	0	0	1	1
									6	ENSG00000224796	RPL32P1	1	0	0	Not differentially expressed	0	0	1	1
									16	ENSG00000261774	AC009075.2	1	0	0	Not differentially expressed	0	0	1	1
									1	ENSG00000227735	CYCSP5	1	0	0	Not differentially expressed	0	0	1	1
									2	ENSG00000213083	AC010731.1	1	0	0	Not differentially expressed	0	0	1	1
									22	ENSG00000275060	PPP1R26P3	1	0	0	Not differentially expressed	0	0	1	1
									3	ENSG00000121853	GHSR	1	0	0	Not differentially expressed	0	0	1	1
									1	ENSG00000143105	KCNA10	1	0	0	Not differentially expressed	0	0	1	1
									9	ENSG00000204849	SPATA31A1	1	0	0	Not differentially expressed	0	0	1	1
									8	ENSG00000233176	OR7E157P	1	0	0	Not differentially expressed	0	0	1	1
									13	ENSG00000234590	GNG5P5	1	0	0	Not differentially expressed	0	0	1	1
									10	ENSG00000224760	C1DP3	1	0	0	Not differentially expressed	0	0	1	1
									20	ENSG00000231715	COX6CP2	1	0	0	Not differentially expressed	0	0	1	1
									1	ENSG00000232676	ADH5P2	1	0	0	Not differentially expressed	0	0	1	1
									9	ENSG00000206147	RPL23AP57	1	0	0	Not differentially expressed	0	0	1	1
									Y	ENSG00000230377	ELOCP7	1	0	0	Not differentially expressed	0	0	1	1
									2	ENSG00000230595	RSL24D1P2	1	0	0	Not differentially expressed	0	0	1	1
									6	ENSG00000218512	SPTLC1P2	1	0	0	Not differentially expressed	0	0	1	1
									4	ENSG00000239532	AC108022.1	1	0	0	Not differentially expressed	0	0	1	1
									19	ENSG00000273734	AC005258.1	1	0	0	Not differentially expressed	0	0	1	1
									X	ENSG00000228354	AL450023.1	1	0	0	Not differentially expressed	0	0	1	1
									17	ENSG00000248702	AC005921.1	1	0	0	Not differentially expressed	0	0	1	1
									2	ENSG00000183607	GKN2	1	0	0	Not differentially expressed	0	0	1	1
									6	ENSG00000227609	TMEM183AP1	1	0	0	Not differentially expressed	0	0	1	1
									20	ENSG00000250090	AL390198.2	1	0	0	Not differentially expressed	0	0	1	1
									21	ENSG00000217026	RPL10P1	1	0	0	Not differentially expressed	0	0	1	1
									10	ENSG00000270434	AC012044.1	1	0	0	Not differentially expressed	0	0	1	1
									9	ENSG00000277618	AL627230.6	1	0	0	Not differentially expressed	0	0	1	1
									1	ENSG00000229914	AL138899.2	1	0	0	Not differentially expressed	0	0	1	1
									8	ENSG00000253760	AC009812.2	1	0	0	Not differentially expressed	0	0	1	1
									11	ENSG00000181499	OR6T1	1	0	0	Not differentially expressed	0	0	1	1
									14	ENSG00000211788	TRAV13-1	1	0	0	Not differentially expressed	0	0	1	1
									9	ENSG00000231991	ANXA2P2	1	0	0	Not differentially expressed	0	0	1	1
									4	ENSG00000202054	RNA5SP152	1	0	0	Not differentially expressed	0	0	1	1
									16	ENSG00000260795	AC093519.1	1	0	0	Not differentially expressed	0	0	1	1
									16	ENSG00000259918	NDUFA5P11	1	0	0	Not differentially expressed	0	0	1	1
									14	ENSG00000211801	TRAV21	1	0	0	Not differentially expressed	0	0	1	1
									5	ENSG00000254252	RPL7P20	1	0	0	Not differentially expressed	0	0	1	1
									10	ENSG00000212769	HMGN2P8	1	0	0	Not differentially expressed	0	0	1	1
									8	ENSG00000255365	AC040926.1	1	0	0	Not differentially expressed	0	0	1	1
									12	ENSG00000256825	AC026786.1	1	0	0	Not differentially expressed	0	0	1	1
									10	ENSG00000188100	FAM25A	1	0	0	Not differentially expressed	0	0	1	1
									13	ENSG00000226665	SSR1P2	1	0	0	Not differentially expressed	0	0	1	1
									6	ENSG00000218834	AL606923.1	1	0	0	Not differentially expressed	0	0	1	1
									18	ENSG00000267456	AC023043.3	1	0	0	Not differentially expressed	0	0	1	1
									1	ENSG00000223489	NEFHP1	1	0	0	Not differentially expressed	0	0	1	1
									9	ENSG00000220105	AL353151.1	1	0	0	Not differentially expressed	0	0	1	1
									15	ENSG00000258585	ZNF519P3	1	0	0	Not differentially expressed	0	0	1	1
									7	ENSG00000278030	TRBV7-9	1	0	0	Not differentially expressed	0	0	1	1
									3	ENSG00000181260	MTHFD2P7	1	0	0	Not differentially expressed	0	0	1	1
									5	ENSG00000240785	RPL36AP21	1	0	0	Not differentially expressed	0	0	1	1
									1	ENSG00000273933	AL513485.1	1	0	0	Not differentially expressed	0	0	1	1
									1	ENSG00000162460	TMEM82	1	0	0	Not differentially expressed	0	0	1	1
									10	ENSG00000234743	EIF5AP4	1	0	0	Not differentially expressed	0	0	1	1
									1	ENSG00000236073	AL627311.1	1	0	0	Not differentially expressed	0	0	1	1
									6	ENSG00000219722	RPL26P20	1	0	0	Not differentially expressed	0	0	1	1
									7	ENSG00000226943	ALG1L5P	1	0	0	Not differentially expressed	0	0	1	1
									2	ENSG00000226961	PPIAP60	1	0	0	Not differentially expressed	0	0	1	1
									12	ENSG00000239397	AC084878.1	1	0	0	Not differentially expressed	0	0	1	1
									11	ENSG00000213275	IFITM9P	1	0	0	Not differentially expressed	0	0	1	1
									5	ENSG00000184188	AC026410.1	1	0	0	Not differentially expressed	0	0	1	1
									6	ENSG00000277172	GAPDHP41	1	0	0	Not differentially expressed	0	0	1	1
									10	ENSG00000213247	AL355863.1	1	0	0	Not differentially expressed	0	0	1	1
									22	ENSG00000211652	IGLV7-43	1	0	0	Not differentially expressed	0	0	1	1
									10	ENSG00000213609	RPL7AP50	1	0	0	Not differentially expressed	0	0	1	1
									9	ENSG00000273994	SDR42E1P1	1	0	0	Not differentially expressed	0	0	1	1
									11	ENSG00000186268	OR10D4P	1	0	0	Not differentially expressed	0	0	1	1
									X	ENSG00000175809	CBLL2	1	0	0	Not differentially expressed	0	0	1	1
									X	ENSG00000214016	RPSAP61	1	0	0	Not differentially expressed	0	0	1	1
									3	ENSG00000202322	RNA5SP131	1	0	0	Not differentially expressed	0	0	1	1
									9	ENSG00000251884	RNA5SP288	1	0	0	Not differentially expressed	0	0	1	1
									1	ENSG00000230239	BX284668.3	1	0	0	Not differentially expressed	0	0	1	1
									3	ENSG00000236152	MRPS36P1	1	0	0	Not differentially expressed	0	0	1	1
									1	ENSG00000225723	MTND6P15	1	0	0	Not differentially expressed	0	0	1	1
									1	ENSG00000116726	PRAMEF12	1	0	0	Not differentially expressed	0	0	1	1
									2	ENSG00000271097	AC083899.3	1	0	0	Not differentially expressed	0	0	1	1
									16	ENSG00000261939	LARP7P2	1	0	0	Not differentially expressed	0	0	1	1
									2	ENSG00000274977	AC011298.2	1	0	0	Not differentially expressed	0	0	1	1
									3	ENSG00000242983	CABYRP1	1	0	0	Not differentially expressed	0	0	1	1
									9	ENSG00000232387	SKA2P1	1	0	0	Not differentially expressed	0	0	1	1
									1	ENSG00000274019	AC239804.2	1	0	0	Not differentially expressed	0	0	1	1
									7	ENSG00000234565	COX6B1P1	1	0	0	Not differentially expressed	0	0	1	1
									11	ENSG00000221996	OR52B4	1	0	0	Not differentially expressed	0	0	1	1
									3	ENSG00000239797	RPL21P39	1	0	0	Not differentially expressed	0	0	1	1
									1	ENSG00000225294	OSTCP2	1	0	0	Not differentially expressed	0	0	1	1
									13	ENSG00000235550	ANKRD26P2	1	0	0	Not differentially expressed	0	0	1	1
									3	ENSG00000213452	AKR1B1P2	1	0	0	Not differentially expressed	0	0	1	1
									1	ENSG00000230576	OR6R1P	1	0	0	Not differentially expressed	0	0	1	1
									8	ENSG00000283197	AC103706.3	1	0	0	Not differentially expressed	0	0	1	1
									6	ENSG00000225690	TREML5P	1	0	0	Not differentially expressed	0	0	1	1
									6	ENSG00000216519	AL023284.1	1	0	0	Not differentially expressed	0	0	1	1
									9	ENSG00000226590	UBE2V1P10	1	0	0	Not differentially expressed	0	0	1	1
									5	ENSG00000251366	DBIP2	1	0	0	Not differentially expressed	0	0	1	1
									7	ENSG00000154415	PPP1R3A	1	0	0	Not differentially expressed	0	0	1	1
									16	ENSG00000255513	AC005363.1	1	0	0	Not differentially expressed	0	0	1	1
									17	ENSG00000264435	AC104982.2	1	0	0	Not differentially expressed	0	0	1	1
									14	ENSG00000279392	AL158801.5	1	0	0	Not differentially expressed	0	0	1	1
									12	ENSG00000257790	EIF4A1P4	1	0	0	Not differentially expressed	0	0	1	1
									18	ENSG00000267573	KRT8P5	1	0	0	Not differentially expressed	0	0	1	1
									1	ENSG00000227941	UQCRBP2	1	0	0	Not differentially expressed	0	0	1	1
									X	ENSG00000276474	AC231759.1	1	0	0	Not differentially expressed	0	0	1	1
									3	ENSG00000239620	PRR20G	1	0	0	Not differentially expressed	0	0	1	1
									Y	ENSG00000284071	AC012005.2	1	0	0	Not differentially expressed	0	0	1	1
									14	ENSG00000176043	AC007160.1	1	0	0	Not differentially expressed	0	0	1	1
									12	ENSG00000258051	AC074029.2	1	0	0	Not differentially expressed	0	0	1	1
									7	ENSG00000284474	AC099654.12	1	0	0	Not differentially expressed	0	0	1	1
									8	ENSG00000253612	WBP1LP3	1	0	0	Not differentially expressed	0	0	1	1
									2	ENSG00000128710	HOXD10	1	0	0	Not differentially expressed	0	0	1	1
									2	ENSG00000226297	AC007677.1	1	0	0	Not differentially expressed	0	0	1	1
									7	ENSG00000242731	FAM86LP	1	0	0	Not differentially expressed	0	0	1	1
									15	ENSG00000271507	AC025884.3	1	0	0	Not differentially expressed	0	0	1	1
									2	ENSG00000236330	RPL5P9	1	0	0	Not differentially expressed	0	0	1	1
									2	ENSG00000238285	MRPL50P2	1	0	0	Not differentially expressed	0	0	1	1
									10	ENSG00000230125	EEF1A1P39	1	0	0	Not differentially expressed	0	0	1	1
									16	ENSG00000200434	RNA5-8SP2	1	0	0	Not differentially expressed	0	0	1	1
									19	ENSG00000268469	BNIP3P38	1	0	0	Not differentially expressed	0	0	1	1
									X	ENSG00000230170	HNRNPA1P28	1	0	0	Not differentially expressed	0	0	1	1
									6	ENSG00000217557	AL590286.1	1	0	0	Not differentially expressed	0	0	1	1
									6	ENSG00000219387	ATF1P1	1	0	0	Not differentially expressed	0	0	1	1
									1	ENSG00000232857	KATNBL1P2	1	0	0	Not differentially expressed	0	0	1	1
									8	ENSG00000254384	MTND6P19	1	0	0	Not differentially expressed	0	0	1	1
									1	ENSG00000238173	RPL39P6	1	0	0	Not differentially expressed	0	0	1	1
									7	ENSG00000224669	AC016769.2	1	0	0	Not differentially expressed	0	0	1	1
									2	ENSG00000241566	IGKV2D-24	1	0	0	Not differentially expressed	0	0	1	1
									19	ENSG00000273777	CEACAM20	1	0	0	Not differentially expressed	0	0	1	1
									1	ENSG00000197273	GUCA2A	1	0	0	Not differentially expressed	0	0	1	1
									1	ENSG00000252368	RNA5SP43	1	0	0	Not differentially expressed	0	0	1	1
									9	ENSG00000256968	SNRPEP2	1	0	0	Not differentially expressed	0	0	1	1
									19	ENSG00000252060	RNA5SP464	1	0	0	Not differentially expressed	0	0	1	1
									14	ENSG00000282122	IGHV7-4-1	1	0	0	Not differentially expressed	0	0	1	1
									14	ENSG00000165953	SERPINA12	1	0	0	Not differentially expressed	0	0	1	1
									6	ENSG00000213118	CHCHD2P4	1	0	0	Not differentially expressed	0	0	1	1
									3	ENSG00000244039	AC008040.3	1	0	0	Not differentially expressed	0	0	1	1
									10	ENSG00000213432	RPL17P34	1	0	0	Not differentially expressed	0	0	1	1
									14	ENSG00000211794	TRAV12-3	1	0	0	Not differentially expressed	0	0	1	1
									11	ENSG00000232381	OR52U1P	1	0	0	Not differentially expressed	0	0	1	1
									16	ENSG00000261046	C2orf69P1	1	0	0	Not differentially expressed	0	0	1	1
									1	ENSG00000236872	PPIAP36	1	0	0	Not differentially expressed	0	0	1	1
									X	ENSG00000123561	SERPINA7	1	0	0	Not differentially expressed	0	0	1	1
									16	ENSG00000270945	HSPE1P7	1	0	0	Not differentially expressed	0	0	1	1
									8	ENSG00000253995	RPL10P18	1	0	0	Not differentially expressed	0	0	1	1
									16	ENSG00000260809	VPS35P1	1	0	0	Not differentially expressed	0	0	1	1
									2	ENSG00000231848	AC012354.2	1	0	0	Not differentially expressed	0	0	1	1
									8	ENSG00000253290	AC069113.1	1	0	0	Not differentially expressed	0	0	1	1
									1	ENSG00000227613	QRSL1P2	1	0	0	Not differentially expressed	0	0	1	1
									14	ENSG00000259140	AL049839.1	1	0	0	Not differentially expressed	0	0	1	1
									3	ENSG00000244441	AC126182.2	1	0	0	Not differentially expressed	0	0	1	1
									X	ENSG00000233543	CHTF8P1	1	0	0	Not differentially expressed	0	0	1	1
									6	ENSG00000216642	AL136116.1	1	0	0	Not differentially expressed	0	0	1	1
									6	ENSG00000204632	HLA-G	1	0	0	Not differentially expressed	0	0	1	1
									6	ENSG00000135569	TAAR5	1	0	0	Not differentially expressed	0	0	1	1
									14	ENSG00000211789	TRAV12-2	1	0	0	Not differentially expressed	0	0	1	1
									2	ENSG00000232531	AC027612.3	1	0	0	Not differentially expressed	0	0	1	1
									17	ENSG00000262609	BTF3P14	1	0	0	Not differentially expressed	0	0	1	1
									X	ENSG00000232842	AL137845.2	1	0	0	Not differentially expressed	0	0	1	1
									3	ENSG00000230362	ACTG1P23	1	0	0	Not differentially expressed	0	0	1	1
									6	ENSG00000228283	KATNBL1P6	1	0	0	Not differentially expressed	0	0	1	1
									12	ENSG00000255704	AC140063.1	1	0	0	Not differentially expressed	0	0	1	1
									7	ENSG00000228815	MARK2P13	1	0	0	Not differentially expressed	0	0	1	1
									X	ENSG00000229347	AL596268.1	1	0	0	Not differentially expressed	0	0	1	1
									5	ENSG00000249582	RPL7L1P4	1	0	0	Not differentially expressed	0	0	1	1
									X	ENSG00000184844	CYCSP45	1	0	0	Not differentially expressed	0	0	1	1
									20	ENSG00000249139	EPPIN-WFDC6	1	0	0	Not differentially expressed	0	0	1	1
									5	ENSG00000251303	CAB39P1	1	0	0	Not differentially expressed	0	0	1	1
									11	ENSG00000255291	HMGB1P40	1	0	0	Not differentially expressed	0	0	1	1
									15	ENSG00000281179	AC135068.8	1	0	0	Not differentially expressed	0	0	1	1
									5	ENSG00000213386	AC022217.1	1	0	0	Not differentially expressed	0	0	1	1
									9	ENSG00000213866	YBX1P10	1	0	0	Not differentially expressed	0	0	1	1
									X	ENSG00000229237	HMGN1P37	1	0	0	Not differentially expressed	0	0	1	1
									21	ENSG00000275945	EIF3FP1	1	0	0	Not differentially expressed	0	0	1	1
									Y	ENSG00000233546	PRYP5	1	0	0	Not differentially expressed	0	0	1	1
									20	ENSG00000232135	AL031663.1	1	0	0	Not differentially expressed	0	0	1	1
									12	ENSG00000257786	AKIRIN1P1	1	0	0	Not differentially expressed	0	0	1	1
									2	ENSG00000227347	HNRNPKP2	1	0	0	Not differentially expressed	0	0	1	1
									17	ENSG00000263125	ARL2BPP8	1	0	0	Not differentially expressed	0	0	1	1
									2	ENSG00000230395	AC092651.1	1	0	0	Not differentially expressed	0	0	1	1
									9	ENSG00000229875	EIF1P1	1	0	0	Not differentially expressed	0	0	1	1
									9	ENSG00000222455	RNA5SP296	1	0	0	Not differentially expressed	0	0	1	1
									X	ENSG00000203926	SPANXA2	1	0	0	Not differentially expressed	0	0	1	1
									11	ENSG00000255381	AP001258.1	1	0	0	Not differentially expressed	0	0	1	1
									6	ENSG00000216854	RPL17P26	1	0	0	Not differentially expressed	0	0	1	1
									17	ENSG00000264497	AC090616.4	1	0	0	Not differentially expressed	0	0	1	1
									12	ENSG00000257780	GLYCAM1	1	0	0	Not differentially expressed	0	0	1	1
									11	ENSG00000237354	OR52S1P	1	0	0	Not differentially expressed	0	0	1	1
									1	ENSG00000197403	OR6N1	1	0	0	Not differentially expressed	0	0	1	1
									2	ENSG00000237910	MTCO1P18	1	0	0	Not differentially expressed	0	0	1	1
									14	ENSG00000211778	TRAV4	1	0	0	Not differentially expressed	0	0	1	1
									15	ENSG00000235420	RPL29P30	1	0	0	Not differentially expressed	0	0	1	1
									3	ENSG00000250939	AC034198.1	1	0	0	Not differentially expressed	0	0	1	1
									5	ENSG00000250886	AC010368.1	1	0	0	Not differentially expressed	0	0	1	1
									5	ENSG00000283988	TAF11L9	1	0	0	Not differentially expressed	0	0	1	1
									1	ENSG00000232917	HSPE1P6	1	0	0	Not differentially expressed	0	0	1	1
									X	ENSG00000273696	CT45A7	1	0	0	Not differentially expressed	0	0	1	1
									8	ENSG00000237810	AC104852.1	1	0	0	Not differentially expressed	0	0	1	1
									15	ENSG00000270831	NF1P1	1	0	0	Not differentially expressed	0	0	1	1
									1	ENSG00000227728	AL356583.1	1	0	0	Not differentially expressed	0	0	1	1
									11	ENSG00000205864	KRTAP5-6	1	0	0	Not differentially expressed	0	0	1	1
									14	ENSG00000258995	PARP1P2	1	0	0	Not differentially expressed	0	0	1	1
									9	ENSG00000214042	IFNA7	1	0	0	Not differentially expressed	0	0	1	1
									15	ENSG00000214896	RPSAP55	1	0	0	Not differentially expressed	0	0	1	1
									X	ENSG00000232951	IPO7P1	1	0	0	Not differentially expressed	0	0	1	1
									14	ENSG00000211970	IGHV4-61	1	0	0	Not differentially expressed	0	0	1	1
									19	ENSG00000268510	IFNL3P1	1	0	0	Not differentially expressed	0	0	1	1
									2	ENSG00000201671	RNA5SP90	1	0	0	Not differentially expressed	0	0	1	1
									X	ENSG00000226781	TBCAP1	1	0	0	Not differentially expressed	0	0	1	1
									4	ENSG00000249277	AC092436.3	1	0	0	Not differentially expressed	0	0	1	1
									9	ENSG00000183938	TRBV21OR9-2	1	0	0	Not differentially expressed	0	0	1	1
									15	ENSG00000184140	OR4F6	1	0	0	Not differentially expressed	0	0	1	1
									11	ENSG00000240652	AP001024.1	1	0	0	Not differentially expressed	0	0	1	1
									20	ENSG00000215063	RPL21P2	1	0	0	Not differentially expressed	0	0	1	1
									11	ENSG00000255051	BCAS2P1	1	0	0	Not differentially expressed	0	0	1	1
									5	ENSG00000213730	POLD2P1	1	0	0	Not differentially expressed	0	0	1	1
									8	ENSG00000244593	AC025062.1	1	0	0	Not differentially expressed	0	0	1	1
									19	ENSG00000242291	RPL36AP51	1	0	0	Not differentially expressed	0	0	1	1
									16	ENSG00000260068	AC009101.1	1	0	0	Not differentially expressed	0	0	1	1
									3	ENSG00000168875	SOX14	1	0	0	Not differentially expressed	0	0	1	1
									5	ENSG00000230829	AC025181.1	1	0	0	Not differentially expressed	0	0	1	1
									5	ENSG00000185662	SMIM23	1	0	0	Not differentially expressed	0	0	1	1
									18	ENSG00000263829	SINHCAFP1	1	0	0	Not differentially expressed	0	0	1	1
									3	ENSG00000232563	CRB3P1	1	0	0	Not differentially expressed	0	0	1	1
									20	ENSG00000228820	RPSAP1	1	0	0	Not differentially expressed	0	0	1	1
									5	ENSG00000270612	AC112191.3	1	0	0	Not differentially expressed	0	0	1	1
									6	ENSG00000216265	FABP12P1	1	0	0	Not differentially expressed	0	0	1	1
									3	ENSG00000229515	FLT1P1	1	0	0	Not differentially expressed	0	0	1	1
									3	ENSG00000214324	C3orf56	1	0	0	Not differentially expressed	0	0	1	1
									5	ENSG00000251196	AC106760.1	1	0	0	Not differentially expressed	0	0	1	1
									8	ENSG00000250428	AC100858.1	1	0	0	Not differentially expressed	0	0	1	1
									8	ENSG00000254683	SNRPCP6	1	0	0	Not differentially expressed	0	0	1	1
									6	ENSG00000231120	BTF3P10	1	0	0	Not differentially expressed	0	0	1	1
									2	ENSG00000213081	AC012362.1	1	0	0	Not differentially expressed	0	0	1	1
									3	ENSG00000251590	NIFKP7	1	0	0	Not differentially expressed	0	0	1	1
									6	ENSG00000232654	FAM136BP	1	0	0	Not differentially expressed	0	0	1	1
									8	ENSG00000188512	AF279873.1	1	0	0	Not differentially expressed	0	0	1	1
									12	ENSG00000283536	AC021072.1	1	0	0	Not differentially expressed	0	0	1	1
									21	ENSG00000223262	RNA5SP492	1	0	0	Not differentially expressed	0	0	1	1
									2	ENSG00000236090	LDHAP3	1	0	0	Not differentially expressed	0	0	1	1
									9	ENSG00000239684	PTGER4P3	1	0	0	Not differentially expressed	0	0	1	1
									16	ENSG00000257403	AC008740.1	1	0	0	Not differentially expressed	0	0	1	1
									9	ENSG00000234644	OTX2P1	1	0	0	Not differentially expressed	0	0	1	1
									9	ENSG00000186943	OR13C8	1	0	0	Not differentially expressed	0	0	1	1
									14	ENSG00000243904	RPSAP5	1	0	0	Not differentially expressed	0	0	1	1
									16	ENSG00000241334	RPL35AP33	1	0	0	Not differentially expressed	0	0	1	1
									1	ENSG00000269732	WBP1LP7	1	0	0	Not differentially expressed	0	0	1	1
									X	ENSG00000130385	BMP15	1	0	0	Not differentially expressed	0	0	1	1
									7	ENSG00000226285	NUP35P2	1	0	0	Not differentially expressed	0	0	1	1
									5	ENSG00000232517	AC112198.2	1	0	0	Not differentially expressed	0	0	1	1
									5	ENSG00000251435	C1GALT1P2	1	0	0	Not differentially expressed	0	0	1	1
									7	ENSG00000224042	MTND4P6	1	0	0	Not differentially expressed	0	0	1	1
									7	ENSG00000164532	TBX20	1	0	0	Not differentially expressed	0	0	1	1
									16	ENSG00000270734	AC136443.5	1	0	0	Not differentially expressed	0	0	1	1
									14	ENSG00000270852	AL390816.3	1	0	0	Not differentially expressed	0	0	1	1
									8	ENSG00000241746	AC104212.2	1	0	0	Not differentially expressed	0	0	1	1
									11	ENSG00000171999	OR52P2P	1	0	0	Not differentially expressed	0	0	1	1
									X	ENSG00000235656	RPL36P18	1	0	0	Not differentially expressed	0	0	1	1
									7	ENSG00000251936	RNA5SP249	1	0	0	Not differentially expressed	0	0	1	1
									1	ENSG00000116218	NPHS2	1	0	0	Not differentially expressed	0	0	1	1
									3	ENSG00000227795	MTND4LP9	1	0	0	Not differentially expressed	0	0	1	1
									2	ENSG00000227653	ISCA1P6	1	0	0	Not differentially expressed	0	0	1	1
									2	ENSG00000236785	SDR42E1P5	1	0	0	Not differentially expressed	0	0	1	1
									X	ENSG00000226141	AC244107.1	1	0	0	Not differentially expressed	0	0	1	1
									X	ENSG00000238049	Z92846.1	1	0	0	Not differentially expressed	0	0	1	1
									2	ENSG00000233459	AC125238.2	1	0	0	Not differentially expressed	0	0	1	1
									1	ENSG00000203783	PRR9	1	0	0	Not differentially expressed	0	0	1	1
									14	ENSG00000211809	TRAV27	1	0	0	Not differentially expressed	0	0	1	1
									6	ENSG00000218347	HNRNPA1P1	1	0	0	Not differentially expressed	0	0	1	1
									4	ENSG00000172238	ATOH1	1	0	0	Not differentially expressed	0	0	1	1
									12	ENSG00000083782	EPYC	1	0	0	Not differentially expressed	0	0	1	1
									19	ENSG00000267241	CYP4F10P	1	0	0	Not differentially expressed	0	0	1	1
									X	ENSG00000269475	AC244102.2	1	0	0	Not differentially expressed	0	0	1	1
									2	ENSG00000211597	IGKJ1	1	0	0	Not differentially expressed	0	0	1	1
									Y	ENSG00000225466	OFD1P10Y	1	0	0	Not differentially expressed	0	0	1	1
									KI270726.1	ENSG00000275063	AC233755.1	1	0	0	Not differentially expressed	0	0	1	1
									14	ENSG00000211883	TRAJ6	1	0	0	Not differentially expressed	0	0	1	1
									17	ENSG00000263946	AC015818.3	1	0	0	Not differentially expressed	0	0	1	1
									6	ENSG00000180872	DEFB112	1	0	0	Not differentially expressed	0	0	1	1
									16	ENSG00000261764	KRT18P18	1	0	0	Not differentially expressed	0	0	1	1
									3	ENSG00000215034	DSTNP4	1	0	0	Not differentially expressed	0	0	1	1
									6	ENSG00000213335	CLNS1AP1	1	0	0	Not differentially expressed	0	0	1	1
									3	ENSG00000240471	PHBP8	1	0	0	Not differentially expressed	0	0	1	1
									12	ENSG00000257649	METTL7AP1	1	0	0	Not differentially expressed	0	0	1	1
									6	ENSG00000217135	AL590004.1	1	0	0	Not differentially expressed	0	0	1	1
									17	ENSG00000239527	RPS23P7	1	0	0	Not differentially expressed	0	0	1	1
									9	ENSG00000236857	RAP1BP1	1	0	0	Not differentially expressed	0	0	1	1
									13	ENSG00000224351	CDKN2AIPNLP3	1	0	0	Not differentially expressed	0	0	1	1
									18	ENSG00000266520	RAC1P1	1	0	0	Not differentially expressed	0	0	1	1
									X	ENSG00000229939	AL589880.1	1	0	0	Not differentially expressed	0	0	1	1
									2	ENSG00000226473	PPIAP62	1	0	0	Not differentially expressed	0	0	1	1
									13	ENSG00000218198	RPS20P32	1	0	0	Not differentially expressed	0	0	1	1
									19	ENSG00000240673	AC006539.1	1	0	0	Not differentially expressed	0	0	1	1
									1	ENSG00000270287	AL359704.2	1	0	0	Not differentially expressed	0	0	1	1
									8	ENSG00000255122	AC068587.2	1	0	0	Not differentially expressed	0	0	1	1
									2	ENSG00000268412	TRMT112P6	1	0	0	Not differentially expressed	0	0	1	1
									6	ENSG00000168143	FAM83B	1	0	0	Not differentially expressed	0	0	1	1
									2	ENSG00000225669	RPL23AP27	1	0	0	Not differentially expressed	0	0	1	1
									2	ENSG00000237383	CNN2P11	1	0	0	Not differentially expressed	0	0	1	1
									17	ENSG00000232889	AC087499.3	1	0	0	Not differentially expressed	0	0	1	1
									5	ENSG00000205449	NBPF22P	1	0	0	Not differentially expressed	0	0	1	1
									1	ENSG00000229239	AL451000.1	1	0	0	Not differentially expressed	0	0	1	1
									2	ENSG00000227682	ATP5F1AP2	1	0	0	Not differentially expressed	0	0	1	1
									3	ENSG00000231915	SALL4P5	1	0	0	Not differentially expressed	0	0	1	1
									1	ENSG00000235371	AL122018.1	1	0	0	Not differentially expressed	0	0	1	1
									9	ENSG00000234637	RPS19P6	1	0	0	Not differentially expressed	0	0	1	1
									4	ENSG00000248188	AC005798.1	1	0	0	Not differentially expressed	0	0	1	1
									11	ENSG00000204449	TRIM49C	1	0	0	Not differentially expressed	0	0	1	1
									1	ENSG00000235582	AL365258.2	1	0	0	Not differentially expressed	0	0	1	1
									2	ENSG00000231032	AC114814.2	1	0	0	Not differentially expressed	0	0	1	1
									13	ENSG00000235306	GAPDHP34	1	0	0	Not differentially expressed	0	0	1	1
									1	ENSG00000237003	AC126124.2	1	0	0	Not differentially expressed	0	0	1	1
									Y	ENSG00000233774	MED14P1	1	0	0	Not differentially expressed	0	0	1	1
									2	ENSG00000239855	IGKV1-6	1	0	0	Not differentially expressed	0	0	1	1
									X	ENSG00000229735	FTLP16	1	0	0	Not differentially expressed	0	0	1	1
									19	ENSG00000268614	AC008878.2	1	0	0	Not differentially expressed	0	0	1	1
									3	ENSG00000174930	VN2R1P	1	0	0	Not differentially expressed	0	0	1	1
									17	ENSG00000276810	AC244093.2	1	0	0	Not differentially expressed	0	0	1	1
									11	ENSG00000256098	AP002392.1	1	0	0	Not differentially expressed	0	0	1	1
									16	ENSG00000262141	AC040162.2	1	0	0	Not differentially expressed	0	0	1	1
									4	ENSG00000248956	HMGB1P44	1	0	0	Not differentially expressed	0	0	1	1
									16	ENSG00000178279	TNP2	1	0	0	Not differentially expressed	0	0	1	1
									12	ENSG00000258073	AC128657.1	1	0	0	Not differentially expressed	0	0	1	1
									Y	ENSG00000224571	USP9YP13	1	0	0	Not differentially expressed	0	0	1	1
									7	ENSG00000284221	AC099654.10	1	0	0	Not differentially expressed	0	0	1	1
									9	ENSG00000228656	MYO5BP3	1	0	0	Not differentially expressed	0	0	1	1
									7	ENSG00000270992	AC024085.1	1	0	0	Not differentially expressed	0	0	1	1
									9	ENSG00000204816	FGF7P5	1	0	0	Not differentially expressed	0	0	1	1
									22	ENSG00000224279	RPS29P31	1	0	0	Not differentially expressed	0	0	1	1
									10	ENSG00000215409	AL355493.1	1	0	0	Not differentially expressed	0	0	1	1
									2	ENSG00000188219	POTEE	1	0	0	Not differentially expressed	0	0	1	1
									9	ENSG00000244213	ZFAND6P1	1	0	0	Not differentially expressed	0	0	1	1
									1	ENSG00000228054	RANP5	1	0	0	Not differentially expressed	0	0	1	1
									X	ENSG00000229083	PSMA6P2	1	0	0	Not differentially expressed	0	0	1	1
									3	ENSG00000222675	RNA5SP146	1	0	0	Not differentially expressed	0	0	1	1
									1	ENSG00000162727	OR2M5	1	0	0	Not differentially expressed	0	0	1	1
									12	ENSG00000205057	CLLU1OS	1	0	0	Not differentially expressed	0	0	1	1
									11	ENSG00000272882	OR2BH1P	1	0	0	Not differentially expressed	0	0	1	1
									18	ENSG00000266920	ACTBP9	1	0	0	Not differentially expressed	0	0	1	1
									2	ENSG00000270930	GRAMD4P8	1	0	0	Not differentially expressed	0	0	1	1
									1	ENSG00000233557	NFU1P2	1	0	0	Not differentially expressed	0	0	1	1
									1	ENSG00000225483	RPL22P4	1	0	0	Not differentially expressed	0	0	1	1
									X	ENSG00000221867	MAGEA3	1	0	0	Not differentially expressed	0	0	1	1
									14	ENSG00000256221	AC244502.2	1	0	0	Not differentially expressed	0	0	1	1
									3	ENSG00000235339	GEMIN2P2	1	0	0	Not differentially expressed	0	0	1	1
									12	ENSG00000212549	RNA5SP354	1	0	0	Not differentially expressed	0	0	1	1
									22	ENSG00000227009	FUNDC2P4	1	0	0	Not differentially expressed	0	0	1	1
									10	ENSG00000227586	RPS26P39	1	0	0	Not differentially expressed	0	0	1	1
									6	ENSG00000216629	OR2W4P	1	0	0	Not differentially expressed	0	0	1	1
									9	ENSG00000268951	AL772155.3	1	0	0	Not differentially expressed	0	0	1	1
									X	ENSG00000187516	HYPM	1	0	0	Not differentially expressed	0	0	1	1
									15	ENSG00000185594	SPATA8	1	0	0	Not differentially expressed	0	0	1	1
									2	ENSG00000271707	ATP1B3P1	1	0	0	Not differentially expressed	0	0	1	1
									10	ENSG00000236993	GAPDHP21	1	0	0	Not differentially expressed	0	0	1	1
									6	ENSG00000217585	AL021407.2	1	0	0	Not differentially expressed	0	0	1	1
									17	ENSG00000261987	KYNUP1	1	0	0	Not differentially expressed	0	0	1	1
									6	ENSG00000216439	DUTP5	1	0	0	Not differentially expressed	0	0	1	1
									19	ENSG00000267920	SNX6P1	1	0	0	Not differentially expressed	0	0	1	1
									6	ENSG00000220875	HIST1H3PS1	1	0	0	Not differentially expressed	0	0	1	1
									6	ENSG00000277720	AL031777.2	1	0	0	Not differentially expressed	0	0	1	1
									17	ENSG00000167916	KRT24	1	0	0	Not differentially expressed	0	0	1	1
									5	ENSG00000248234	AC091839.1	1	0	0	Not differentially expressed	0	0	1	1
									12	ENSG00000235868	GAPDHP31	1	0	0	Not differentially expressed	0	0	1	1
									17	ENSG00000229586	TNPO1P3	1	0	0	Not differentially expressed	0	0	1	1
									10	ENSG00000226734	SNRPGP12	1	0	0	Not differentially expressed	0	0	1	1
									3	ENSG00000250630	MTCO1P35	1	0	0	Not differentially expressed	0	0	1	1
									14	ENSG00000227729	RD3L	1	0	0	Not differentially expressed	0	0	1	1
									1	ENSG00000271527	AL606495.2	1	0	0	Not differentially expressed	0	0	1	1
									15	ENSG00000259057	AC105109.1	1	0	0	Not differentially expressed	0	0	1	1
									7	ENSG00000229627	BSNDP4	1	0	0	Not differentially expressed	0	0	1	1
									11	ENSG00000249489	GAPDHP70	1	0	0	Not differentially expressed	0	0	1	1
									3	ENSG00000225240	AC117490.1	1	0	0	Not differentially expressed	0	0	1	1
									6	ENSG00000274256	AL391903.2	1	0	0	Not differentially expressed	0	0	1	1
									1	ENSG00000228982	AL627095.1	1	0	0	Not differentially expressed	0	0	1	1
									14	ENSG00000211807	TRAV26-1	1	0	0	Not differentially expressed	0	0	1	1
									5	ENSG00000254200	RPL7AP33	1	0	0	Not differentially expressed	0	0	1	1
									22	ENSG00000253818	IGLV1-41	1	0	0	Not differentially expressed	0	0	1	1
									1	ENSG00000213026	CFL1P4	1	0	0	Not differentially expressed	0	0	1	1
									11	ENSG00000255138	GLTPP1	1	0	0	Not differentially expressed	0	0	1	1
									8	ENSG00000253541	SEPT10P1	1	0	0	Not differentially expressed	0	0	1	1
									11	ENSG00000255265	TMA16P1	1	0	0	Not differentially expressed	0	0	1	1
									2	ENSG00000226878	GSTM3P2	1	0	0	Not differentially expressed	0	0	1	1
									17	ENSG00000243514	RPL32P33	1	0	0	Not differentially expressed	0	0	1	1
									22	ENSG00000241838	AP000529.1	1	0	0	Not differentially expressed	0	0	1	1
									KI270727.1	ENSG00000274792	AC171558.1	1	0	0	Not differentially expressed	0	0	1	1
									13	ENSG00000236565	HNRNPA3P5	1	0	0	Not differentially expressed	0	0	1	1
									X	ENSG00000224208	AL590762.3	1	0	0	Not differentially expressed	0	0	1	1
									14	ENSG00000211957	IGHV3-35	1	0	0	Not differentially expressed	0	0	1	1
									1	ENSG00000229106	BTBD6P1	1	0	0	Not differentially expressed	0	0	1	1
									Y	ENSG00000239304	DNM1P48	1	0	0	Not differentially expressed	0	0	1	1
									1	ENSG00000202063	RNA5SP79	1	0	0	Not differentially expressed	0	0	1	1
									13	ENSG00000174015	SPERT	1	0	0	Not differentially expressed	0	0	1	1
									6	ENSG00000217195	AL513475.1	1	0	0	Not differentially expressed	0	0	1	1
									8	ENSG00000240870	RPL19P14	1	0	0	Not differentially expressed	0	0	1	1
									12	ENSG00000257773	ST13P3	1	0	0	Not differentially expressed	0	0	1	1
									1	ENSG00000236773	AC092809.3	1	0	0	Not differentially expressed	0	0	1	1
									X	ENSG00000215319	EIF5P1	1	0	0	Not differentially expressed	0	0	1	1
									1	ENSG00000277704	AL445675.2	1	0	0	Not differentially expressed	0	0	1	1
									4	ENSG00000249416	AC107393.1	1	0	0	Not differentially expressed	0	0	1	1
									3	ENSG00000224426	SLC31A1P1	1	0	0	Not differentially expressed	0	0	1	1
									5	ENSG00000200227	RNA5SP197	1	0	0	Not differentially expressed	0	0	1	1
									5	ENSG00000250080	AC011416.1	1	0	0	Not differentially expressed	0	0	1	1
									3	ENSG00000244144	AC128688.1	1	0	0	Not differentially expressed	0	0	1	1
									6	ENSG00000200058	RNA5SP218	1	0	0	Not differentially expressed	0	0	1	1
									15	ENSG00000259394	AC079328.1	1	0	0	Not differentially expressed	0	0	1	1
									3	ENSG00000205412	HNRNPA1P20	1	0	0	Not differentially expressed	0	0	1	1
									X	ENSG00000196406	SPANXD	1	0	0	Not differentially expressed	0	0	1	1
									22	ENSG00000211655	IGLV1-36	1	0	0	Not differentially expressed	0	0	1	1
									11	ENSG00000230484	OR51A10P	1	0	0	Not differentially expressed	0	0	1	1
									5	ENSG00000248616	AC109439.1	1	0	0	Not differentially expressed	0	0	1	1
									11	ENSG00000254697	COPS8P3	1	0	0	Not differentially expressed	0	0	1	1
									22	ENSG00000211649	IGLV7-46	1	0	0	Not differentially expressed	0	0	1	1
									14	ENSG00000211785	TRAV12-1	1	0	0	Not differentially expressed	0	0	1	1
									14	ENSG00000211827	TRDJ2	1	0	0	Not differentially expressed	0	0	1	1
									1	ENSG00000229316	HMGB1P45	1	0	0	Not differentially expressed	0	0	1	1
									2	ENSG00000223921	MTND1P27	1	0	0	Not differentially expressed	0	0	1	1
									6	ENSG00000204475	NCR3	1	0	0	Not differentially expressed	0	0	1	1
									18	ENSG00000177143	CETN1	1	0	0	Not differentially expressed	0	0	1	1
									4	ENSG00000249284	AC095050.2	1	0	0	Not differentially expressed	0	0	1	1
									7	ENSG00000214415	GNAT3	1	0	0	Not differentially expressed	0	0	1	1
									10	ENSG00000233867	SLC9B1P3	1	0	0	Not differentially expressed	0	0	1	1
									18	ENSG00000229248	WBP2P1	1	0	0	Not differentially expressed	0	0	1	1
									X	ENSG00000227814	MRPS17P9	1	0	0	Not differentially expressed	0	0	1	1
									1	ENSG00000234512	TLR12P	1	0	0	Not differentially expressed	0	0	1	1
									15	ENSG00000251729	RNA5SP401	1	0	0	Not differentially expressed	0	0	1	1
									3	ENSG00000271131	PPIAP75	1	0	0	Not differentially expressed	0	0	1	1
									19	ENSG00000186431	FCAR	1	0	0	Not differentially expressed	0	0	1	1
									2	ENSG00000226523	AC074375.1	1	0	0	Not differentially expressed	0	0	1	1
									20	ENSG00000234573	AL121890.1	1	0	0	Not differentially expressed	0	0	1	1
									6	ENSG00000213087	AL356535.1	1	0	0	Not differentially expressed	0	0	1	1
									7	ENSG00000214342	ATP5PBP2	1	0	0	Not differentially expressed	0	0	1	1
									9	ENSG00000214908	AL353678.1	1	0	0	Not differentially expressed	0	0	1	1
									8	ENSG00000239281	RPS29P2	1	0	0	Not differentially expressed	0	0	1	1
									X	ENSG00000230926	AC239367.2	1	0	0	Not differentially expressed	0	0	1	1
									6	ENSG00000118434	SPACA1	1	0	0	Not differentially expressed	0	0	1	1
									7	ENSG00000223437	TMSB4XP3	1	0	0	Not differentially expressed	0	0	1	1
									1	ENSG00000234863	AC096644.2	1	0	0	Not differentially expressed	0	0	1	1
									4	ENSG00000222182	RNA5SP156	1	0	0	Not differentially expressed	0	0	1	1
									14	ENSG00000258722	CKAP2P1	1	0	0	Not differentially expressed	0	0	1	1
									X	ENSG00000277535	AL772284.2	1	0	0	Not differentially expressed	0	0	1	1
									14	ENSG00000259160	AL049869.4	1	0	0	Not differentially expressed	0	0	1	1
									1	ENSG00000277397	AL606760.4	1	0	0	Not differentially expressed	0	0	1	1
									11	ENSG00000270897	AC111188.3	1	0	0	Not differentially expressed	0	0	1	1
									Y	ENSG00000224827	LINC00265-2P	1	0	0	Not differentially expressed	0	0	1	1
									5	ENSG00000225147	RPS12P10	1	0	0	Not differentially expressed	0	0	1	1
									5	ENSG00000118990	GLRXP3	1	0	0	Not differentially expressed	0	0	1	1
									21	ENSG00000187026	KRTAP21-2	1	0	0	Not differentially expressed	0	0	1	1
									8	ENSG00000222546	RNA5SP251	1	0	0	Not differentially expressed	0	0	1	1
									17	ENSG00000223544	AC005838.1	1	0	0	Not differentially expressed	0	0	1	1
									11	ENSG00000213181	OR10N1P	1	0	0	Not differentially expressed	0	0	1	1
									1	ENSG00000244094	SPRR2F	1	0	0	Not differentially expressed	0	0	1	1
									X	ENSG00000268629	TEX13A	1	0	0	Not differentially expressed	0	0	1	1
									10	ENSG00000228462	RPS19P7	1	0	0	Not differentially expressed	0	0	1	1
									15	ENSG00000261665	TUBAP4	1	0	0	Not differentially expressed	0	0	1	1
									14	ENSG00000259000	DOCK11P1	1	0	0	Not differentially expressed	0	0	1	1
									4	ENSG00000250677	AC114781.3	1	0	0	Not differentially expressed	0	0	1	1
									16	ENSG00000270472	IGHV3OR16-9	1	0	0	Not differentially expressed	0	0	1	1
									6	ENSG00000270935	AL021808.1	1	0	0	Not differentially expressed	0	0	1	1
									7	ENSG00000230556	AC073264.2	1	0	0	Not differentially expressed	0	0	1	1
									11	ENSG00000188691	OR56A5	1	0	0	Not differentially expressed	0	0	1	1
									3	ENSG00000227707	SDAD1P3	1	0	0	Not differentially expressed	0	0	1	1
									17	ENSG00000262519	TXNP4	1	0	0	Not differentially expressed	0	0	1	1
									X	ENSG00000227493	AC239367.1	1	0	0	Not differentially expressed	0	0	1	1
									7	ENSG00000229165	GDI2P1	1	0	0	Not differentially expressed	0	0	1	1
									5	ENSG00000254351	ARL2BPP5	1	0	0	Not differentially expressed	0	0	1	1
									14	ENSG00000258491	ZFP64P1	1	0	0	Not differentially expressed	0	0	1	1
									4	ENSG00000201727	RNA5SP173	1	0	0	Not differentially expressed	0	0	1	1
									7	ENSG00000253534	TRBV6-8	1	0	0	Not differentially expressed	0	0	1	1
									22	ENSG00000211670	IGLV3-9	1	0	0	Not differentially expressed	0	0	1	1
									5	ENSG00000169067	ACTBL2	1	0	0	Not differentially expressed	0	0	1	1
									X	ENSG00000231501	MTND4LP1	1	0	0	Not differentially expressed	0	0	1	1
									13	ENSG00000271625	PSMA6P4	1	0	0	Not differentially expressed	0	0	1	1
									X	ENSG00000147160	AWAT2	1	0	0	Not differentially expressed	0	0	1	1
									6	ENSG00000220069	RPL7P27	1	0	0	Not differentially expressed	0	0	1	1
									19	ENSG00000268101	CYP2G2P	1	0	0	Not differentially expressed	0	0	1	1
									X	ENSG00000228922	AC234771.2	1	0	0	Not differentially expressed	0	0	1	1
									22	ENSG00000224806	ARL5AP4	1	0	0	Not differentially expressed	0	0	1	1
									3	ENSG00000241143	RPL32P9	1	0	0	Not differentially expressed	0	0	1	1
									4	ENSG00000250844	USP17L18	1	0	0	Not differentially expressed	0	0	1	1
									2	ENSG00000233159	AC007390.1	1	0	0	Not differentially expressed	0	0	1	1
									9	ENSG00000238143	AL161631.1	1	0	0	Not differentially expressed	0	0	1	1
									22	ENSG00000175329	ISX	1	0	0	Not differentially expressed	0	0	1	1
									15	ENSG00000259993	AC135731.1	1	0	0	Not differentially expressed	0	0	1	1
									4	ENSG00000250712	AC106872.9	1	0	0	Not differentially expressed	0	0	1	1
									1	ENSG00000116748	AMPD1	1	0	0	Not differentially expressed	0	0	1	1
									11	ENSG00000254748	HNRNPCP8	1	0	0	Not differentially expressed	0	0	1	1
									11	ENSG00000254684	AP002803.1	1	0	0	Not differentially expressed	0	0	1	1
									15	ENSG00000259509	AC073941.2	1	0	0	Not differentially expressed	0	0	1	1
									1	ENSG00000230813	AL356583.3	1	0	0	Not differentially expressed	0	0	1	1
									20	ENSG00000252623	RNA5SP481	1	0	0	Not differentially expressed	0	0	1	1
									19	ENSG00000269014	AC008622.1	1	0	0	Not differentially expressed	0	0	1	1
									1	ENSG00000158764	ITLN2	1	0	0	Not differentially expressed	0	0	1	1
									7	ENSG00000229977	AC073264.1	1	0	0	Not differentially expressed	0	0	1	1
									2	ENSG00000115221	ITGB6	1	0	0	Not differentially expressed	0	0	1	1
									7	ENSG00000270694	AC211469.2	1	0	0	Not differentially expressed	0	0	1	1
									11	ENSG00000236541	VN2R9P	1	0	0	Not differentially expressed	0	0	1	1
									20	ENSG00000101435	CST9L	1	0	0	Not differentially expressed	0	0	1	1
									8	ENSG00000215096	IFITM8P	1	0	0	Not differentially expressed	0	0	1	1
									11	ENSG00000254803	AP004607.2	1	0	0	Not differentially expressed	0	0	1	1
									12	ENSG00000205846	CLEC6A	1	0	0	Not differentially expressed	0	0	1	1
									1	ENSG00000228110	ST13P19	1	0	0	Not differentially expressed	0	0	1	1
									2	ENSG00000226905	AC005040.1	1	0	0	Not differentially expressed	0	0	1	1
									8	ENSG00000215177	IGLV8OR8-1	1	0	0	Not differentially expressed	0	0	1	1
									18	ENSG00000188985	DHFRP1	1	0	0	Not differentially expressed	0	0	1	1
									6	ENSG00000220505	EIF4EBP2P3	1	0	0	Not differentially expressed	0	0	1	1
									14	ENSG00000119660	DPPA5P4	1	0	0	Not differentially expressed	0	0	1	1
									2	ENSG00000136695	IL36RN	1	0	0	Not differentially expressed	0	0	1	1
									X	ENSG00000158639	PAGE5	1	0	0	Not differentially expressed	0	0	1	1
									12	ENSG00000257604	AC027288.2	1	0	0	Not differentially expressed	0	0	1	1
									8	ENSG00000253349	COX6B1P6	1	0	0	Not differentially expressed	0	0	1	1
									10	ENSG00000272436	CUX2P1	1	0	0	Not differentially expressed	0	0	1	1
									12	ENSG00000242087	RPL36AP41	1	0	0	Not differentially expressed	0	0	1	1
									2	ENSG00000224041	IGKV3D-15	1	0	0	Not differentially expressed	0	0	1	1
									11	ENSG00000132746	ALDH3B2	1	0	0	Not differentially expressed	0	0	1	1
									17	ENSG00000262135	GARSP1	1	0	0	Not differentially expressed	0	0	1	1
									10	ENSG00000236442	ANKRD54P1	1	0	0	Not differentially expressed	0	0	1	1
									1	ENSG00000227860	MTND5P18	1	0	0	Not differentially expressed	0	0	1	1
									7	ENSG00000211725	TRBV5-5	1	0	0	Not differentially expressed	0	0	1	1
									X	ENSG00000231947	MTND2P24	1	0	0	Not differentially expressed	0	0	1	1
									X	ENSG00000249467	AL592156.1	1	0	0	Not differentially expressed	0	0	1	1
									9	ENSG00000224662	ATP6V1G1P3	1	0	0	Not differentially expressed	0	0	1	1
									9	ENSG00000233278	RPS26P2	1	0	0	Not differentially expressed	0	0	1	1
									1	ENSG00000224064	AL356390.1	1	0	0	Not differentially expressed	0	0	1	1
									22	ENSG00000275772	AC244157.2	1	0	0	Not differentially expressed	0	0	1	1
									3	ENSG00000243635	AC091804.1	1	0	0	Not differentially expressed	0	0	1	1
									12	ENSG00000277672	AC011603.4	1	0	0	Not differentially expressed	0	0	1	1
									13	ENSG00000181358	CTAGE10P	1	0	0	Not differentially expressed	0	0	1	1
									12	ENSG00000170484	KRT74	1	0	0	Not differentially expressed	0	0	1	1
									2	ENSG00000228872	AC096664.1	1	0	0	Not differentially expressed	0	0	1	1
									1	ENSG00000213172	AL031985.1	1	0	0	Not differentially expressed	0	0	1	1
									10	ENSG00000224289	IFIT6P	1	0	0	Not differentially expressed	0	0	1	1
									15	ENSG00000274499	AC012414.7	1	0	0	Not differentially expressed	0	0	1	1
									7	ENSG00000205596	AC068533.1	1	0	0	Not differentially expressed	0	0	1	1
									16	ENSG00000260431	AC074051.2	1	0	0	Not differentially expressed	0	0	1	1
									12	ENSG00000257847	LSM3P2	1	0	0	Not differentially expressed	0	0	1	1
									12	ENSG00000257586	AC018448.2	1	0	0	Not differentially expressed	0	0	1	1
									11	ENSG00000236175	SSU72P6	1	0	0	Not differentially expressed	0	0	1	1
									9	ENSG00000228083	IFNA14	1	0	0	Not differentially expressed	0	0	1	1
									4	ENSG00000249004	PRMT5P1	1	0	0	Not differentially expressed	0	0	1	1
									1	ENSG00000227722	AL022100.1	1	0	0	Not differentially expressed	0	0	1	1
									6	ENSG00000220771	BOLA2P3	1	0	0	Not differentially expressed	0	0	1	1
									19	ENSG00000241434	AC022137.1	1	0	0	Not differentially expressed	0	0	1	1
									3	ENSG00000242456	MTCO3P38	1	0	0	Not differentially expressed	0	0	1	1
									19	ENSG00000167634	NLRP7	1	0	0	Not differentially expressed	0	0	1	1
									17	ENSG00000108759	KRT32	1	0	0	Not differentially expressed	0	0	1	1
									11	ENSG00000254408	OR4A1P	1	0	0	Not differentially expressed	0	0	1	1
									2	ENSG00000223604	AC007394.1	1	0	0	Not differentially expressed	0	0	1	1
									6	ENSG00000213130	EEF1DP5	1	0	0	Not differentially expressed	0	0	1	1
									13	ENSG00000252287	RNA5SP24	1	0	0	Not differentially expressed	0	0	1	1
									X	ENSG00000234566	RPL7AP71	1	0	0	Not differentially expressed	0	0	1	1
									1	ENSG00000233125	ACTBP12	1	0	0	Not differentially expressed	0	0	1	1
									X	ENSG00000283446	Z99571.1	1	0	0	Not differentially expressed	0	0	1	1
									7	ENSG00000230879	RBMX2P4	1	0	0	Not differentially expressed	0	0	1	1
									2	ENSG00000202174	RNA5-8SP5	1	0	0	Not differentially expressed	0	0	1	1
									21	ENSG00000188155	KRTAP10-6	1	0	0	Not differentially expressed	0	0	1	1
									7	ENSG00000223657	KRT8P51	1	0	0	Not differentially expressed	0	0	1	1
									20	ENSG00000234075	RPL35AP	1	0	0	Not differentially expressed	0	0	1	1
									12	ENSG00000270857	AC007621.1	1	0	0	Not differentially expressed	0	0	1	1
									1	ENSG00000231996	AC096949.1	1	0	0	Not differentially expressed	0	0	1	1
									7	ENSG00000214252	AZGP1P2	1	0	0	Not differentially expressed	0	0	1	1
									8	ENSG00000239198	RPL5P22	1	0	0	Not differentially expressed	0	0	1	1
									Y	ENSG00000250204	TTTY23B	1	0	0	Not differentially expressed	0	0	1	1
									6	ENSG00000243831	AL109933.2	1	0	0	Not differentially expressed	0	0	1	1
									13	ENSG00000200711	RNA5SP28	1	0	0	Not differentially expressed	0	0	1	1
									7	ENSG00000225843	NIPA2P1	1	0	0	Not differentially expressed	0	0	1	1
									19	ENSG00000172148	OR7A2P	1	0	0	Not differentially expressed	0	0	1	1
									Y	ENSG00000230977	AC023274.1	1	0	0	Not differentially expressed	0	0	1	1
									20	ENSG00000223651	AL049812.1	1	0	0	Not differentially expressed	0	0	1	1
									6	ENSG00000213117	AL021939.1	1	0	0	Not differentially expressed	0	0	1	1
									19	ENSG00000267589	AC011444.4	1	0	0	Not differentially expressed	0	0	1	1
									5	ENSG00000251122	NIFKP2	1	0	0	Not differentially expressed	0	0	1	1
									4	ENSG00000234801	MORF4	1	0	0	Not differentially expressed	0	0	1	1
									2	ENSG00000240382	IGKV1-17	1	0	0	Not differentially expressed	0	0	1	1
									8	ENSG00000206144	MAPK6P1	1	0	0	Not differentially expressed	0	0	1	1
									19	ENSG00000274612	AC011447.5	1	0	0	Not differentially expressed	0	0	1	1
									12	ENSG00000243129	AC023790.1	1	0	0	Not differentially expressed	0	0	1	1
									3	ENSG00000224082	UBTFL8	1	0	0	Not differentially expressed	0	0	1	1
									15	ENSG00000271195	AC018618.2	1	0	0	Not differentially expressed	0	0	1	1
									1	ENSG00000229112	AL356583.2	1	0	0	Not differentially expressed	0	0	1	1
									7	ENSG00000230639	VN1R36P	1	0	0	Not differentially expressed	0	0	1	1
									20	ENSG00000200301	RNA5SP483	1	0	0	Not differentially expressed	0	0	1	1
									6	ENSG00000219863	RPL31P28	1	0	0	Not differentially expressed	0	0	1	1
									7	ENSG00000224475	AC073900.1	1	0	0	Not differentially expressed	0	0	1	1
									10	ENSG00000212499	RNA5SP300	1	0	0	Not differentially expressed	0	0	1	1
									2	ENSG00000232409	AC019185.3	1	0	0	Not differentially expressed	0	0	1	1
									7	ENSG00000211724	TRBV6-6	1	0	0	Not differentially expressed	0	0	1	1
									11	ENSG00000213233	RPL23AP62	1	0	0	Not differentially expressed	0	0	1	1
									11	ENSG00000229988	HBBP1	1	0	0	Not differentially expressed	0	0	1	1
									12	ENSG00000257611	AC010182.1	1	0	0	Not differentially expressed	0	0	1	1
									7	ENSG00000236048	AC013470.3	1	0	0	Not differentially expressed	0	0	1	1
									7	ENSG00000234927	HMGN1P18	1	0	0	Not differentially expressed	0	0	1	1
									2	ENSG00000231351	AC111200.2	1	0	0	Not differentially expressed	0	0	1	1
									4	ENSG00000251638	AC006390.1	1	0	0	Not differentially expressed	0	0	1	1
									6	ENSG00000220412	AL356234.1	1	0	0	Not differentially expressed	0	0	1	1
									15	ENSG00000277755	AC138649.3	1	0	0	Not differentially expressed	0	0	1	1
									2	ENSG00000229781	AC013444.1	1	0	0	Not differentially expressed	0	0	1	1
									1	ENSG00000226324	AL358453.1	1	0	0	Not differentially expressed	0	0	1	1
									9	ENSG00000229835	KHSRPP1	1	0	0	Not differentially expressed	0	0	1	1
									19	ENSG00000266899	AKR1B1P7	1	0	0	Not differentially expressed	0	0	1	1
									1	ENSG00000234315	OSTCP5	1	0	0	Not differentially expressed	0	0	1	1
									16	ENSG00000260014	LSM3P5	1	0	0	Not differentially expressed	0	0	1	1
									4	ENSG00000284689	OR7E84P	1	0	0	Not differentially expressed	0	0	1	1
									3	ENSG00000244089	HMGB1P30	1	0	0	Not differentially expressed	0	0	1	1
									12	ENSG00000271379	AC023513.1	1	0	0	Not differentially expressed	0	0	1	1
									7	ENSG00000234800	PCMTD1P3	1	0	0	Not differentially expressed	0	0	1	1
									16	ENSG00000260438	AC018552.1	1	0	0	Not differentially expressed	0	0	1	1
									Y	ENSG00000274502	ANKRD20A6P	1	0	0	Not differentially expressed	0	0	1	1
									1	ENSG00000232208	AL139415.1	1	0	0	Not differentially expressed	0	0	1	1
									5	ENSG00000270741	PRELID3BP8	1	0	0	Not differentially expressed	0	0	1	1
									X	ENSG00000215007	DNAJA1P3	1	0	0	Not differentially expressed	0	0	1	1
									5	ENSG00000249400	HMGB3P17	1	0	0	Not differentially expressed	0	0	1	1
									2	ENSG00000172073	TEX37	1	0	0	Not differentially expressed	0	0	1	1
									2	ENSG00000236917	DNAJA1P2	1	0	0	Not differentially expressed	0	0	1	1
									3	ENSG00000234594	AC008134.1	1	0	0	Not differentially expressed	0	0	1	1
									5	ENSG00000243744	AC016546.1	1	0	0	Not differentially expressed	0	0	1	1
									10	ENSG00000230171	RPL22P18	1	0	0	Not differentially expressed	0	0	1	1
									10	ENSG00000214807	NPM1P31	1	0	0	Not differentially expressed	0	0	1	1
									1	ENSG00000225462	FDPSP1	1	0	0	Not differentially expressed	0	0	1	1
									13	ENSG00000233291	RPL7AP61	1	0	0	Not differentially expressed	0	0	1	1
									17	ENSG00000006059	KRT33A	1	0	0	Not differentially expressed	0	0	1	1
									11	ENSG00000255232	AC087441.2	1	0	0	Not differentially expressed	0	0	1	1
									1	ENSG00000223728	AC239801.1	1	0	0	Not differentially expressed	0	0	1	1
									9	ENSG00000223684	IFNWP18	1	0	0	Not differentially expressed	0	0	1	1
									11	ENSG00000205044	AC027369.1	1	0	0	Not differentially expressed	0	0	1	1
									3	ENSG00000242849	ALDOAP1	1	0	0	Not differentially expressed	0	0	1	1
									13	ENSG00000226633	PPIAP28	1	0	0	Not differentially expressed	0	0	1	1
									9	ENSG00000223918	AL513328.1	1	0	0	Not differentially expressed	0	0	1	1
									1	ENSG00000231702	AL645608.3	1	0	0	Not differentially expressed	0	0	1	1
									7	ENSG00000224653	AC023141.3	1	0	0	Not differentially expressed	0	0	1	1
									19	ENSG00000171487	NLRP5	1	0	0	Not differentially expressed	0	0	1	1
									2	ENSG00000242534	IGKV2D-28	1	0	0	Not differentially expressed	0	0	1	1
									6	ENSG00000238079	AL356121.1	1	0	0	Not differentially expressed	0	0	1	1
									3	ENSG00000229421	AC133141.1	1	0	0	Not differentially expressed	0	0	1	1
									4	ENSG00000248778	AC105391.1	1	0	0	Not differentially expressed	0	0	1	1
									8	ENSG00000240237	AF305872.1	1	0	0	Not differentially expressed	0	0	1	1
									16	ENSG00000277647	AC126755.6	1	0	0	Not differentially expressed	0	0	1	1
									15	ENSG00000212625	RNA5SP397	1	0	0	Not differentially expressed	0	0	1	1
									4	ENSG00000250966	AC023886.2	1	0	0	Not differentially expressed	0	0	1	1
									5	ENSG00000244621	RPS17P11	1	0	0	Not differentially expressed	0	0	1	1
									1	ENSG00000163209	SPRR3	1	0	0	Not differentially expressed	0	0	1	1
									8	ENSG00000164871	SPAG11B	1	0	0	Not differentially expressed	0	0	1	1
									X	ENSG00000231144	EEF1A1P40	1	0	0	Not differentially expressed	0	0	1	1
									7	ENSG00000213205	STRADBP1	1	0	0	Not differentially expressed	0	0	1	1
									2	ENSG00000200650	RNA5SP114	1	0	0	Not differentially expressed	0	0	1	1
									1	ENSG00000252262	RNA5SP61	1	0	0	Not differentially expressed	0	0	1	1
									22	ENSG00000231576	MTCO2P20	1	0	0	Not differentially expressed	0	0	1	1
									X	ENSG00000215313	RPL6P30	1	0	0	Not differentially expressed	0	0	1	1
									X	ENSG00000171483	SSX6P	1	0	0	Not differentially expressed	0	0	1	1
									18	ENSG00000206043	C18orf63	1	0	0	Not differentially expressed	0	0	1	1
									9	ENSG00000178654	PPIAP33	1	0	0	Not differentially expressed	0	0	1	1
									5	ENSG00000248493	AC005351.1	1	0	0	Not differentially expressed	0	0	1	1
									22	ENSG00000225741	AC245517.1	1	0	0	Not differentially expressed	0	0	1	1
									17	ENSG00000267168	AC005837.2	1	0	0	Not differentially expressed	0	0	1	1
									7	ENSG00000231153	AC002429.1	1	0	0	Not differentially expressed	0	0	1	1
									5	ENSG00000250669	AC112206.4	1	0	0	Not differentially expressed	0	0	1	1
									8	ENSG00000254065	AC024451.3	1	0	0	Not differentially expressed	0	0	1	1
									13	ENSG00000225131	PSME2P2	1	0	0	Not differentially expressed	0	0	1	1
									X	ENSG00000237475	RPL7P53	1	0	0	Not differentially expressed	0	0	1	1
									20	ENSG00000231961	AL035461.1	1	0	0	Not differentially expressed	0	0	1	1
									17	ENSG00000235546	AC087499.4	1	0	0	Not differentially expressed	0	0	1	1
									2	ENSG00000229221	HNRNPA1P66	1	0	0	Not differentially expressed	0	0	1	1
									10	ENSG00000230809	RPS6P15	1	0	0	Not differentially expressed	0	0	1	1
									1	ENSG00000226164	FGFR3P6	1	0	0	Not differentially expressed	0	0	1	1
									18	ENSG00000267704	FRG2LP	1	0	0	Not differentially expressed	0	0	1	1
									1	ENSG00000271680	AC098935.2	1	0	0	Not differentially expressed	0	0	1	1
									7	ENSG00000229435	PIP5K1P2	1	0	0	Not differentially expressed	0	0	1	1
									12	ENSG00000227059	ANHX	1	0	0	Not differentially expressed	0	0	1	1
									X	ENSG00000213684	LDHBP2	1	0	0	Not differentially expressed	0	0	1	1
									1	ENSG00000252510	RNA5SP55	1	0	0	Not differentially expressed	0	0	1	1
									5	ENSG00000273217	AC008695.1	1	0	0	Not differentially expressed	0	0	1	1
									19	ENSG00000105370	LIM2	1	0	0	Not differentially expressed	0	0	1	1
									9	ENSG00000237306	HSPE1P22	1	0	0	Not differentially expressed	0	0	1	1
									5	ENSG00000248586	AC025470.1	1	0	0	Not differentially expressed	0	0	1	1
									1	ENSG00000229022	AL365366.1	1	0	0	Not differentially expressed	0	0	1	1
									10	ENSG00000227537	AL139281.1	1	0	0	Not differentially expressed	0	0	1	1
									3	ENSG00000197953	AADACL2	1	0	0	Not differentially expressed	0	0	1	1
									6	ENSG00000124490	CRISP2	1	0	0	Not differentially expressed	0	0	1	1
									2	ENSG00000230158	MTND1P28	1	0	0	Not differentially expressed	0	0	1	1
									12	ENSG00000198678	OR5BS1P	1	0	0	Not differentially expressed	0	0	1	1
									7	ENSG00000225371	CICP8	1	0	0	Not differentially expressed	0	0	1	1
									20	ENSG00000124237	C20orf85	1	0	0	Not differentially expressed	0	0	1	1
									12	ENSG00000257738	AC009248.1	1	0	0	Not differentially expressed	0	0	1	1
									11	ENSG00000188909	BSX	1	0	0	Not differentially expressed	0	0	1	1
									7	ENSG00000105954	NPVF	1	0	0	Not differentially expressed	0	0	1	1
									3	ENSG00000243547	HNRNPKP4	1	0	0	Not differentially expressed	0	0	1	1
									2	ENSG00000232114	AC018693.2	1	0	0	Not differentially expressed	0	0	1	1
									22	ENSG00000251890	RNA5SP497	1	0	0	Not differentially expressed	0	0	1	1
									19	ENSG00000243771	AC010618.1	1	0	0	Not differentially expressed	0	0	1	1
									17	ENSG00000265593	NPM1P45	1	0	0	Not differentially expressed	0	0	1	1
									2	ENSG00000226831	MED15P3	1	0	0	Not differentially expressed	0	0	1	1
									16	ENSG00000279800	BCLAF1P2	1	0	0	Not differentially expressed	0	0	1	1
									18	ENSG00000264150	AP005136.1	1	0	0	Not differentially expressed	0	0	1	1
									1	ENSG00000186092	OR4F5	1	0	0	Not differentially expressed	0	0	1	1
									11	ENSG00000186895	FGF3	1	0	0	Not differentially expressed	0	0	1	1
									19	ENSG00000182315	MBD3L3	1	0	0	Not differentially expressed	0	0	1	1
									3	ENSG00000241478	HSPA8P9	1	0	0	Not differentially expressed	0	0	1	1
									9	ENSG00000229530	AL136097.1	1	0	0	Not differentially expressed	0	0	1	1
									6	ENSG00000120436	GPR31	1	0	0	Not differentially expressed	0	0	1	1
									19	ENSG00000224476	RPL36P16	1	0	0	Not differentially expressed	0	0	1	1
									Y	ENSG00000235462	TAB3P1	1	0	0	Not differentially expressed	0	0	1	1
									19	ENSG00000212576	RNA5SP467	1	0	0	Not differentially expressed	0	0	1	1
									11	ENSG00000226157	OR52E3P	1	0	0	Not differentially expressed	0	0	1	1
									7	ENSG00000226509	AC005588.1	1	0	0	Not differentially expressed	0	0	1	1
									8	ENSG00000254151	NIPA2P4	1	0	0	Not differentially expressed	0	0	1	1
									15	ENSG00000285135	OR4Q1P	1	0	0	Not differentially expressed	0	0	1	1
									2	ENSG00000233134	MTND3P17	1	0	0	Not differentially expressed	0	0	1	1
									7	ENSG00000233876	GAPDHP68	1	0	0	Not differentially expressed	0	0	1	1
									7	ENSG00000275295	AC073968.1	1	0	0	Not differentially expressed	0	0	1	1
									X	ENSG00000102076	OPN1LW	1	0	0	Not differentially expressed	0	0	1	1
									7	ENSG00000229436	AC073850.1	1	0	0	Not differentially expressed	0	0	1	1
									8	ENSG00000254673	AC110275.1	1	0	0	Not differentially expressed	0	0	1	1
									17	ENSG00000266806	AC087575.1	1	0	0	Not differentially expressed	0	0	1	1
									3	ENSG00000244722	RPSAP29	1	0	0	Not differentially expressed	0	0	1	1
									10	ENSG00000233313	HMGA1P5	1	0	0	Not differentially expressed	0	0	1	1
									13	ENSG00000102794	ACOD1	1	0	0	Not differentially expressed	0	0	1	1
									15	ENSG00000258570	AC110027.1	1	0	0	Not differentially expressed	0	0	1	1
									3	ENSG00000244640	AC096922.1	1	0	0	Not differentially expressed	0	0	1	1
									10	ENSG00000228759	FAF2P1	1	0	0	Not differentially expressed	0	0	1	1
									1	ENSG00000173673	HES3	1	0	0	Not differentially expressed	0	0	1	1
									1	ENSG00000228348	EFCAB14P1	1	0	0	Not differentially expressed	0	0	1	1
									3	ENSG00000240255	PSMC1P6	1	0	0	Not differentially expressed	0	0	1	1
									11	ENSG00000255499	AC036111.3	1	0	0	Not differentially expressed	0	0	1	1
									9	ENSG00000237137	AL159169.1	1	0	0	Not differentially expressed	0	0	1	1
									11	ENSG00000271028	AC009643.2	1	0	0	Not differentially expressed	0	0	1	1
									15	ENSG00000222123	RNA5SP390	1	0	0	Not differentially expressed	0	0	1	1
									20	ENSG00000232943	AL050321.1	1	0	0	Not differentially expressed	0	0	1	1
									1	ENSG00000253148	RGS21	1	0	0	Not differentially expressed	0	0	1	1
									17	ENSG00000266364	AC087499.7	1	0	0	Not differentially expressed	0	0	1	1
									11	ENSG00000237388	OR4A47	1	0	0	Not differentially expressed	0	0	1	1
									10	ENSG00000226582	UBE2V1P5	1	0	0	Not differentially expressed	0	0	1	1
									22	ENSG00000214161	SDC4P	1	0	0	Not differentially expressed	0	0	1	1
									15	ENSG00000259637	DNM1P38	1	0	0	Not differentially expressed	0	0	1	1
									17	ENSG00000272346	AC103810.8	1	0	0	Not differentially expressed	0	0	1	1
									5	ENSG00000250088	AC233724.7	1	0	0	Not differentially expressed	0	0	1	1
									8	ENSG00000285607	AC084121.5	1	0	0	Not differentially expressed	0	0	1	1
									9	ENSG00000213539	YBX1P6	1	0	0	Not differentially expressed	0	0	1	1
									19	ENSG00000283479	AC002511.3	1	0	0	Not differentially expressed	0	0	1	1
									1	ENSG00000225297	AC126124.1	1	0	0	Not differentially expressed	0	0	1	1
									14	ENSG00000196143	OR11H13P	1	0	0	Not differentially expressed	0	0	1	1
									2	ENSG00000226185	TRIM64FP	1	0	0	Not differentially expressed	0	0	1	1
									1	ENSG00000232793	DNAJC19P8	1	0	0	Not differentially expressed	0	0	1	1
									20	ENSG00000101446	SPINT3	1	0	0	Not differentially expressed	0	0	1	1
									6	ENSG00000219666	AL451046.2	1	0	0	Not differentially expressed	0	0	1	1
									8	ENSG00000283576	AC100810.6	1	0	0	Not differentially expressed	0	0	1	1
									2	ENSG00000213594	GAPDHP25	1	0	0	Not differentially expressed	0	0	1	1
									9	ENSG00000226327	RPSAP49	1	0	0	Not differentially expressed	0	0	1	1
									19	ENSG00000269228	RPS27AP19	1	0	0	Not differentially expressed	0	0	1	1
									7	ENSG00000230356	NCAPD2P1	1	0	0	Not differentially expressed	0	0	1	1
									6	ENSG00000220091	LAP3P1	1	0	0	Not differentially expressed	0	0	1	1
									X	ENSG00000233071	RPSAP59	1	0	0	Not differentially expressed	0	0	1	1
									5	ENSG00000250389	MTND6P2	1	0	0	Not differentially expressed	0	0	1	1
									18	ENSG00000175319	NF1P5	1	0	0	Not differentially expressed	0	0	1	1
									13	ENSG00000198033	TUBA3C	1	0	0	Not differentially expressed	0	0	1	1
									14	ENSG00000231475	IGHV4-31	1	0	0	Not differentially expressed	0	0	1	1
									4	ENSG00000251647	AC114781.4	1	0	0	Not differentially expressed	0	0	1	1
									20	ENSG00000234241	AL109618.1	1	0	0	Not differentially expressed	0	0	1	1
									2	ENSG00000233707	RPL22P11	1	0	0	Not differentially expressed	0	0	1	1
									3	ENSG00000242899	RPL7P16	1	0	0	Not differentially expressed	0	0	1	1
									8	ENSG00000240509	RPL34P18	1	0	0	Not differentially expressed	0	0	1	1
									19	ENSG00000171942	OR10H2	1	0	0	Not differentially expressed	0	0	1	1
									19	ENSG00000240846	RPS15P9	1	0	0	Not differentially expressed	0	0	1	1
									22	ENSG00000233080	LINC01399	1	0	0	Not differentially expressed	0	0	1	1
									2	ENSG00000271536	AC073046.2	1	0	0	Not differentially expressed	0	0	1	1
									4	ENSG00000248419	AC110768.1	1	0	0	Not differentially expressed	0	0	1	1
									20	ENSG00000282935	DUX4L34	1	0	0	Not differentially expressed	0	0	1	1
									3	ENSG00000213155	AC007547.1	1	0	0	Not differentially expressed	0	0	1	1
									14	ENSG00000258501	EIF3LP1	1	0	0	Not differentially expressed	0	0	1	1
									7	ENSG00000248767	AC187653.1	1	0	0	Not differentially expressed	0	0	1	1
									8	ENSG00000199620	RNA5SP258	1	0	0	Not differentially expressed	0	0	1	1
									15	ENSG00000260096	DNM1P33	1	0	0	Not differentially expressed	0	0	1	1
									X	ENSG00000231011	AC092832.1	1	0	0	Not differentially expressed	0	0	1	1
									2	ENSG00000226331	RPL23AP28	1	0	0	Not differentially expressed	0	0	1	1
									22	ENSG00000211642	IGLV10-54	1	0	0	Not differentially expressed	0	0	1	1
									7	ENSG00000236238	AC093106.1	1	0	0	Not differentially expressed	0	0	1	1
									1	ENSG00000229357	CYCSP51	1	0	0	Not differentially expressed	0	0	1	1
									17	ENSG00000283376	AC011591.2	1	0	0	Not differentially expressed	0	0	1	1
									10	ENSG00000236217	C1DP2	1	0	0	Not differentially expressed	0	0	1	1
									17	ENSG00000171446	KRT27	1	0	0	Not differentially expressed	0	0	1	1
									11	ENSG00000255157	DEFB130C	1	0	0	Not differentially expressed	0	0	1	1
									8	ENSG00000212280	RNA5SP256	1	0	0	Not differentially expressed	0	0	1	1
									17	ENSG00000181323	SPEM1	1	0	0	Not differentially expressed	0	0	1	1
									13	ENSG00000215349	MRPL3P1	1	0	0	Not differentially expressed	0	0	1	1
									5	ENSG00000249156	TAF11L12	1	0	0	Not differentially expressed	0	0	1	1
									20	ENSG00000237662	SOCS2P1	1	0	0	Not differentially expressed	0	0	1	1
									16	ENSG00000263201	DPEP2NB	1	0	0	Not differentially expressed	0	0	1	1
									10	ENSG00000232420	IL9RP2	1	0	0	Not differentially expressed	0	0	1	1
									1	ENSG00000270850	AL356986.1	1	0	0	Not differentially expressed	0	0	1	1
									2	ENSG00000226553	AC018735.1	1	0	0	Not differentially expressed	0	0	1	1
									16	ENSG00000261203	AC106782.3	1	0	0	Not differentially expressed	0	0	1	1
									11	ENSG00000176787	OR52E2	1	0	0	Not differentially expressed	0	0	1	1
									2	ENSG00000227842	AC093166.1	1	0	0	Not differentially expressed	0	0	1	1
									16	ENSG00000260765	CES1P2	1	0	0	Not differentially expressed	0	0	1	1
									17	ENSG00000263914	MTND2P13	1	0	0	Not differentially expressed	0	0	1	1
									10	ENSG00000227351	NANOGP6	1	0	0	Not differentially expressed	0	0	1	1
									9	ENSG00000238172	RPS2P35	1	0	0	Not differentially expressed	0	0	1	1
									9	ENSG00000225901	MTND2P9	1	0	0	Not differentially expressed	0	0	1	1
									2	ENSG00000226034	NANOGNBP1	1	0	0	Not differentially expressed	0	0	1	1
									3	ENSG00000179674	ARL14	1	0	0	Not differentially expressed	0	0	1	1
									6	ENSG00000218069	RSL24D1P1	1	0	0	Not differentially expressed	0	0	1	1
									3	ENSG00000224611	AC007919.1	1	0	0	Not differentially expressed	0	0	1	1
									10	ENSG00000275312	AL512324.1	1	0	0	Not differentially expressed	0	0	1	1
									20	ENSG00000199509	RNA5SP477	1	0	0	Not differentially expressed	0	0	1	1
									15	ENSG00000260109	AC135628.1	1	0	0	Not differentially expressed	0	0	1	1
									2	ENSG00000226186	ELOCP21	1	0	0	Not differentially expressed	0	0	1	1
									1	ENSG00000238256	MTND5P20	1	0	0	Not differentially expressed	0	0	1	1
									10	ENSG00000122872	ARL4AP1	1	0	0	Not differentially expressed	0	0	1	1
									1	ENSG00000121634	GJA8	1	0	0	Not differentially expressed	0	0	1	1
									1	ENSG00000229505	AC104455.1	1	0	0	Not differentially expressed	0	0	1	1
									X	ENSG00000283644	ETDC	1	0	0	Not differentially expressed	0	0	1	1
									19	ENSG00000105550	FGF21	1	0	0	Not differentially expressed	0	0	1	1
									7	ENSG00000271117	AC078841.1	1	0	0	Not differentially expressed	0	0	1	1
									15	ENSG00000259493	AC023968.2	1	0	0	Not differentially expressed	0	0	1	1
									1	ENSG00000177151	OR2T35	1	0	0	Not differentially expressed	0	0	1	1
									1	ENSG00000228081	AC092810.2	1	0	0	Not differentially expressed	0	0	1	1
									1	ENSG00000226755	VPS25P1	1	0	0	Not differentially expressed	0	0	1	1
									13	ENSG00000214335	CTAGE16P	1	0	0	Not differentially expressed	0	0	1	1
									4	ENSG00000249257	AC097473.1	1	0	0	Not differentially expressed	0	0	1	1
									1	ENSG00000224540	AC092810.1	1	0	0	Not differentially expressed	0	0	1	1
									6	ENSG00000274855	AL133351.4	1	0	0	Not differentially expressed	0	0	1	1
									1	ENSG00000175143	OR2T1	1	0	0	Not differentially expressed	0	0	1	1
									11	ENSG00000254475	OR2AT1P	1	0	0	Not differentially expressed	0	0	1	1
									3	ENSG00000244196	PPIAP15	1	0	0	Not differentially expressed	0	0	1	1
									12	ENSG00000187569	DPPA3	1	0	0	Not differentially expressed	0	0	1	1
									8	ENSG00000254025	BRIX1P1	1	0	0	Not differentially expressed	0	0	1	1
									7	ENSG00000230853	RPL10P11	1	0	0	Not differentially expressed	0	0	1	1
									2	ENSG00000196228	SULT1C3	1	0	0	Not differentially expressed	0	0	1	1
									13	ENSG00000222682	RNA5SP38	1	0	0	Not differentially expressed	0	0	1	1
									7	ENSG00000213394	RPSAP46	1	0	0	Not differentially expressed	0	0	1	1
									4	ENSG00000249960	AC067942.3	1	0	0	Not differentially expressed	0	0	1	1
									6	ENSG00000231112	MTHFD2P3	1	0	0	Not differentially expressed	0	0	1	1
									21	ENSG00000224860	GXYLT1P2	1	0	0	Not differentially expressed	0	0	1	1
									14	ENSG00000211810	TRAV29DV5	1	0	0	Not differentially expressed	0	0	1	1
									7	ENSG00000213935	RPL22P16	1	0	0	Not differentially expressed	0	0	1	1
									22	ENSG00000253481	IGKV1OR22-1	1	0	0	Not differentially expressed	0	0	1	1
									9	ENSG00000237274	GTF3AP1	1	0	0	Not differentially expressed	0	0	1	1
									1	ENSG00000235818	VN1R17P	1	0	0	Not differentially expressed	0	0	1	1
									7	ENSG00000236580	AC073626.2	1	0	0	Not differentially expressed	0	0	1	1
									12	ENSG00000231788	RPL31P50	1	0	0	Not differentially expressed	0	0	1	1
									2	ENSG00000241755	IGKV1-9	1	0	0	Not differentially expressed	0	0	1	1
									17	ENSG00000263199	AC005951.1	1	0	0	Not differentially expressed	0	0	1	1
									16	ENSG00000205360	MT1CP	1	0	0	Not differentially expressed	0	0	1	1
									8	ENSG00000253178	AC022559.1	1	0	0	Not differentially expressed	0	0	1	1
									15	ENSG00000157021	FAM92A1P1	1	0	0	Not differentially expressed	0	0	1	1
									6	ENSG00000220237	RPS24P12	1	0	0	Not differentially expressed	0	0	1	1
									11	ENSG00000198283	OR5B21	1	0	0	Not differentially expressed	0	0	1	1
									5	ENSG00000249774	AC025458.1	1	0	0	Not differentially expressed	0	0	1	1
									7	ENSG00000229064	AC104073.1	1	0	0	Not differentially expressed	0	0	1	1
									1	ENSG00000229213	AL033527.1	1	0	0	Not differentially expressed	0	0	1	1
									X	ENSG00000236735	RPL31P63	1	0	0	Not differentially expressed	0	0	1	1
									4	ENSG00000251353	MTND3P5	1	0	0	Not differentially expressed	0	0	1	1
									1	ENSG00000235055	AL157407.1	1	0	0	Not differentially expressed	0	0	1	1
									5	ENSG00000227087	RBMX2P5	1	0	0	Not differentially expressed	0	0	1	1
									X	ENSG00000225471	BX119917.1	1	0	0	Not differentially expressed	0	0	1	1
									14	ENSG00000271705	RPL17P3	1	0	0	Not differentially expressed	0	0	1	1
									11	ENSG00000168930	TRIM49	1	0	0	Not differentially expressed	0	0	1	1
									4	ENSG00000213851	AC098590.1	1	0	0	Not differentially expressed	0	0	1	1
									2	ENSG00000236667	AC104076.2	1	0	0	Not differentially expressed	0	0	1	1
									22	ENSG00000172912	COX6B1P3	1	0	0	Not differentially expressed	0	0	1	1
									3	ENSG00000232610	CCT6P4	1	0	0	Not differentially expressed	0	0	1	1
									6	ENSG00000217514	AL031121.1	1	0	0	Not differentially expressed	0	0	1	1
									15	ENSG00000274279	SPATA31E3P	1	0	0	Not differentially expressed	0	0	1	1
									5	ENSG00000250391	AC092284.1	1	0	0	Not differentially expressed	0	0	1	1
									2	ENSG00000230355	AC009474.2	1	0	0	Not differentially expressed	0	0	1	1
									11	ENSG00000181282	OR5AK3P	1	0	0	Not differentially expressed	0	0	1	1
									14	ENSG00000271968	ADAM6	1	0	0	Not differentially expressed	0	0	1	1
									X	ENSG00000224236	MRRFP1	1	0	0	Not differentially expressed	0	0	1	1
									5	ENSG00000242858	AC020899.1	1	0	0	Not differentially expressed	0	0	1	1
									X	ENSG00000231590	AC235565.1	1	0	0	Not differentially expressed	0	0	1	1
									X	ENSG00000220125	MRPL32P1	1	0	0	Not differentially expressed	0	0	1	1
									3	ENSG00000237186	AC092418.1	1	0	0	Not differentially expressed	0	0	1	1
									X	ENSG00000238205	MPC1L	1	0	0	Not differentially expressed	0	0	1	1
									2	ENSG00000234253	RPL7P13	1	0	0	Not differentially expressed	0	0	1	1
									17	ENSG00000283879	AC132825.5	1	0	0	Not differentially expressed	0	0	1	1
									10	ENSG00000215267	AKR1C7P	1	0	0	Not differentially expressed	0	0	1	1
									16	ENSG00000230428	AL049542.1	1	0	0	Not differentially expressed	0	0	1	1
									X	ENSG00000230508	RPL19P21	1	0	0	Not differentially expressed	0	0	1	1
									17	ENSG00000268320	SCGB1C2	1	0	0	Not differentially expressed	0	0	1	1
									8	ENSG00000254189	AC090095.1	1	0	0	Not differentially expressed	0	0	1	1
									2	ENSG00000244116	IGKV2-28	1	0	0	Not differentially expressed	0	0	1	1
									5	ENSG00000213716	FABP5P5	1	0	0	Not differentially expressed	0	0	1	1
									8	ENSG00000254283	AC023632.4	1	0	0	Not differentially expressed	0	0	1	1
									12	ENSG00000180806	HOXC9	1	0	0	Not differentially expressed	0	0	1	1
									11	ENSG00000233499	OR5B1P	1	0	0	Not differentially expressed	0	0	1	1
									4	ENSG00000248480	AC093801.2	1	0	0	Not differentially expressed	0	0	1	1
									X	ENSG00000227881	ASS1P5	1	0	0	Not differentially expressed	0	0	1	1
									22	ENSG00000211685	IGLC7	1	0	0	Not differentially expressed	0	0	1	1
									16	ENSG00000269622	TP53TG3HP	1	0	0	Not differentially expressed	0	0	1	1
									X	ENSG00000171054	OR13H1	1	0	0	Not differentially expressed	0	0	1	1
									5	ENSG00000251583	AC008427.1	1	0	0	Not differentially expressed	0	0	1	1
									11	ENSG00000198674	OR10G6	1	0	0	Not differentially expressed	0	0	1	1
									3	ENSG00000201394	RNA5SP140	1	0	0	Not differentially expressed	0	0	1	1
									9	ENSG00000219928	AL161787.1	1	0	0	Not differentially expressed	0	0	1	1
									12	ENSG00000257332	HNRNPA1P69	1	0	0	Not differentially expressed	0	0	1	1
									2	ENSG00000232658	AC092638.1	1	0	0	Not differentially expressed	0	0	1	1
									4	ENSG00000248237	AC105420.1	1	0	0	Not differentially expressed	0	0	1	1
									11	ENSG00000176239	OR51B6	1	0	0	Not differentially expressed	0	0	1	1
									15	ENSG00000233917	POTEB	1	0	0	Not differentially expressed	0	0	1	1
									4	ENSG00000248548	MTND4P8	1	0	0	Not differentially expressed	0	0	1	1
									11	ENSG00000255489	AC115990.1	1	0	0	Not differentially expressed	0	0	1	1
									1	ENSG00000233129	AL117351.1	1	0	0	Not differentially expressed	0	0	1	1
									X	ENSG00000166049	PASD1	1	0	0	Not differentially expressed	0	0	1	1
									20	ENSG00000213820	RPL13P2	1	0	0	Not differentially expressed	0	0	1	1
									14	ENSG00000258544	GLRXP2	1	0	0	Not differentially expressed	0	0	1	1
									7	ENSG00000146926	ASB10	1	0	0	Not differentially expressed	0	0	1	1
									9	ENSG00000233425	KRT18P67	1	0	0	Not differentially expressed	0	0	1	1
									10	ENSG00000234167	ELOBP4	1	0	0	Not differentially expressed	0	0	1	1
									10	ENSG00000214297	ALDOAP2	1	0	0	Not differentially expressed	0	0	1	1
									1	ENSG00000233839	AL357055.1	1	0	0	Not differentially expressed	0	0	1	1
									6	ENSG00000230570	AL139095.3	1	0	0	Not differentially expressed	0	0	1	1
									11	ENSG00000270969	AP001823.1	1	0	0	Not differentially expressed	0	0	1	1
									2	ENSG00000235013	COX20P2	1	0	0	Not differentially expressed	0	0	1	1
									2	ENSG00000223973	AC068491.1	1	0	0	Not differentially expressed	0	0	1	1
									5	ENSG00000217791	ASS1P9	1	0	0	Not differentially expressed	0	0	1	1
									16	ENSG00000260731	KRT8P22	1	0	0	Not differentially expressed	0	0	1	1
									1	ENSG00000244703	CD46P1	1	0	0	Not differentially expressed	0	0	1	1
									7	ENSG00000197123	ZNF679	1	0	0	Not differentially expressed	0	0	1	1
									1	ENSG00000226945	AC098935.1	1	0	0	Not differentially expressed	0	0	1	1
									Y	ENSG00000237917	PARP4P1	1	0	0	Not differentially expressed	0	0	1	1
									6	ENSG00000237110	TAAR9	1	0	0	Not differentially expressed	0	0	1	1
									2	ENSG00000229013	AC083939.1	1	0	0	Not differentially expressed	0	0	1	1
									6	ENSG00000219487	AL603766.1	1	0	0	Not differentially expressed	0	0	1	1
									17	ENSG00000232083	RPL31P7	1	0	0	Not differentially expressed	0	0	1	1
									3	ENSG00000241022	NIPA2P2	1	0	0	Not differentially expressed	0	0	1	1
									7	ENSG00000283339	AC093726.3	1	0	0	Not differentially expressed	0	0	1	1
									X	ENSG00000271400	AL392112.1	1	0	0	Not differentially expressed	0	0	1	1
									6	ENSG00000217314	UQCRFS1P3	1	0	0	Not differentially expressed	0	0	1	1
									X	ENSG00000213526	SETP8	1	0	0	Not differentially expressed	0	0	1	1
									4	ENSG00000164093	PITX2	1	0	0	Not differentially expressed	0	0	1	1
									19	ENSG00000267135	AD000091.1	1	0	0	Not differentially expressed	0	0	1	1
									4	ENSG00000242431	AC107398.1	1	0	0	Not differentially expressed	0	0	1	1
									5	ENSG00000250289	VWA8P1	1	0	0	Not differentially expressed	0	0	1	1
									9	ENSG00000179443	OR13C6P	1	0	0	Not differentially expressed	0	0	1	1
									16	ENSG00000230330	HMGN2P3	1	0	0	Not differentially expressed	0	0	1	1
									13	ENSG00000242756	RHOT1P3	1	0	0	Not differentially expressed	0	0	1	1
									18	ENSG00000199373	RNA5SP453	1	0	0	Not differentially expressed	0	0	1	1
									19	ENSG00000238150	AC008753.1	1	0	0	Not differentially expressed	0	0	1	1
									6	ENSG00000124568	SLC17A1	1	0	0	Not differentially expressed	0	0	1	1
									1	ENSG00000242757	AL606462.1	1	0	0	Not differentially expressed	0	0	1	1
									11	ENSG00000254993	TRIM77BP	1	0	0	Not differentially expressed	0	0	1	1
									11	ENSG00000254430	OR6M3P	1	0	0	Not differentially expressed	0	0	1	1
									6	ENSG00000217083	MTCO2P33	1	0	0	Not differentially expressed	0	0	1	1
									1	ENSG00000215899	AC209007.1	1	0	0	Not differentially expressed	0	0	1	1
									X	ENSG00000226802	AL442647.2	1	0	0	Not differentially expressed	0	0	1	1
									2	ENSG00000227238	TTC39DP	1	0	0	Not differentially expressed	0	0	1	1
									7	ENSG00000276557	TRBV18	1	0	0	Not differentially expressed	0	0	1	1
									5	ENSG00000250013	AC093286.1	1	0	0	Not differentially expressed	0	0	1	1
									1	ENSG00000185839	AL035411.1	1	0	0	Not differentially expressed	0	0	1	1
									7	ENSG00000234513	AC073072.2	1	0	0	Not differentially expressed	0	0	1	1
									X	ENSG00000147081	AKAP4	1	0	0	Not differentially expressed	0	0	1	1
									19	ENSG00000269118	FAM90A28P	1	0	0	Not differentially expressed	0	0	1	1
									15	ENSG00000258925	NPM1P5	1	0	0	Not differentially expressed	0	0	1	1
									14	ENSG00000258605	DYNLL1P2	1	0	0	Not differentially expressed	0	0	1	1
									2	ENSG00000269383	AC012493.2	1	0	0	Not differentially expressed	0	0	1	1
									X	ENSG00000189326	SPANXN4	1	0	0	Not differentially expressed	0	0	1	1
									5	ENSG00000251548	AC106760.2	1	0	0	Not differentially expressed	0	0	1	1
									X	ENSG00000213704	EEF1A1P15	1	0	0	Not differentially expressed	0	0	1	1
									5	ENSG00000243385	AC094085.1	1	0	0	Not differentially expressed	0	0	1	1
									7	ENSG00000233272	PNPT1P2	1	0	0	Not differentially expressed	0	0	1	1
									3	ENSG00000225026	AC091492.1	1	0	0	Not differentially expressed	0	0	1	1
									11	ENSG00000234895	OR52X1P	1	0	0	Not differentially expressed	0	0	1	1
									X	ENSG00000224054	AL022163.1	1	0	0	Not differentially expressed	0	0	1	1
									1	ENSG00000213226	AC242426.1	1	0	0	Not differentially expressed	0	0	1	1
									11	ENSG00000270204	AC020549.2	1	0	0	Not differentially expressed	0	0	1	1
									13	ENSG00000230584	CCT5P2	1	0	0	Not differentially expressed	0	0	1	1
									3	ENSG00000242222	AC092989.1	1	0	0	Not differentially expressed	0	0	1	1
									Y	ENSG00000249634	USP9YP5	1	0	0	Not differentially expressed	0	0	1	1
									X	ENSG00000238193	AC112656.1	1	0	0	Not differentially expressed	0	0	1	1
									8	ENSG00000251633	GYG1P1	1	0	0	Not differentially expressed	0	0	1	1
									5	ENSG00000253600	AC008446.1	1	0	0	Not differentially expressed	0	0	1	1
									X	ENSG00000201567	RNA5SP510	1	0	0	Not differentially expressed	0	0	1	1
									17	ENSG00000262759	MRPS21P9	1	0	0	Not differentially expressed	0	0	1	1
									6	ENSG00000219986	BTF3P7	1	0	0	Not differentially expressed	0	0	1	1
									1	ENSG00000224040	HMGN1P4	1	0	0	Not differentially expressed	0	0	1	1
									7	ENSG00000224365	AC073261.1	1	0	0	Not differentially expressed	0	0	1	1
									14	ENSG00000282651	IGHV5-10-1	1	0	0	Not differentially expressed	0	0	1	1
									7	ENSG00000106038	EVX1	1	0	0	Not differentially expressed	0	0	1	1
									3	ENSG00000230342	FANCD2P2	1	0	0	Not differentially expressed	0	0	1	1
									X	ENSG00000283594	FAM236C	1	0	0	Not differentially expressed	0	0	1	1
									11	ENSG00000255522	SNRPCP5	1	0	0	Not differentially expressed	0	0	1	1
									17	ENSG00000248895	AC068531.1	1	0	0	Not differentially expressed	0	0	1	1
									4	ENSG00000248977	AC095057.1	1	0	0	Not differentially expressed	0	0	1	1
									22	ENSG00000225971	AC003071.1	1	0	0	Not differentially expressed	0	0	1	1
									7	ENSG00000185177	ZNF479	1	0	0	Not differentially expressed	0	0	1	1
									Y	ENSG00000215506	TPTE2P4	1	0	0	Not differentially expressed	0	0	1	1
									1	ENSG00000173810	PPIAP7	1	0	0	Not differentially expressed	0	0	1	1
									X	ENSG00000215070	XRCC6P5	1	0	0	Not differentially expressed	0	0	1	1
									8	ENSG00000215262	KCNU1	1	0	0	Not differentially expressed	0	0	1	1
									14	ENSG00000242837	RPL21P13	1	0	0	Not differentially expressed	0	0	1	1
									6	ENSG00000219770	VN1R11P	1	0	0	Not differentially expressed	0	0	1	1
									15	ENSG00000274102	OR4M2	1	0	0	Not differentially expressed	0	0	1	1
									4	ENSG00000227765	MYL12BP2	1	0	0	Not differentially expressed	0	0	1	1
									7	ENSG00000251993	RNA5SP227	1	0	0	Not differentially expressed	0	0	1	1
									X	ENSG00000232496	RPL3P12	1	0	0	Not differentially expressed	0	0	1	1
									19	ENSG00000142515	KLK3	1	0	0	Not differentially expressed	0	0	1	1
									12	ENSG00000200516	RNA5SP378	1	0	0	Not differentially expressed	0	0	1	1
									22	ENSG00000233733	H2AFZP6	1	0	0	Not differentially expressed	0	0	1	1
									6	ENSG00000262543	SMIM28	1	0	0	Not differentially expressed	0	0	1	1
									13	ENSG00000270381	AL138963.2	1	0	0	Not differentially expressed	0	0	1	1
									4	ENSG00000252451	RNA5SP168	1	0	0	Not differentially expressed	0	0	1	1
									16	ENSG00000259978	MRPS21P8	1	0	0	Not differentially expressed	0	0	1	1
									10	ENSG00000243316	GUCY2GP	1	0	0	Not differentially expressed	0	0	1	1
									14	ENSG00000211934	IGHV1-2	1	0	0	Not differentially expressed	0	0	1	1
									8	ENSG00000254013	MAP2K1P1	1	0	0	Not differentially expressed	0	0	1	1
									KI270728.1	ENSG00000273554	AC136616.1	1	0	0	Not differentially expressed	0	0	1	1
									3	ENSG00000240477	AC022494.1	1	0	0	Not differentially expressed	0	0	1	1
									3	ENSG00000248850	AC078867.1	1	0	0	Not differentially expressed	0	0	1	1
									14	ENSG00000176605	C14orf177	1	0	0	Not differentially expressed	0	0	1	1
									7	ENSG00000237251	AC004987.3	1	0	0	Not differentially expressed	0	0	1	1
									3	ENSG00000240128	KRT18P43	1	0	0	Not differentially expressed	0	0	1	1
									2	ENSG00000228499	TMSB10P1	1	0	0	Not differentially expressed	0	0	1	1
									6	ENSG00000231368	RPSAP40	1	0	0	Not differentially expressed	0	0	1	1
									2	ENSG00000243238	IGKV2-30	1	0	0	Not differentially expressed	0	0	1	1
									1	ENSG00000227207	RPL31P12	1	0	0	Not differentially expressed	0	0	1	1
									1	ENSG00000233717	RPS29P29	1	0	0	Not differentially expressed	0	0	1	1
									5	ENSG00000248951	MTCO2P32	1	0	0	Not differentially expressed	0	0	1	1
									18	ENSG00000265240	AC114689.2	1	0	0	Not differentially expressed	0	0	1	1
									Y	ENSG00000236477	RPS24P1	1	0	0	Not differentially expressed	0	0	1	1
									10	ENSG00000214285	NPS	1	0	0	Not differentially expressed	0	0	1	1
									20	ENSG00000236550	AL109809.3	1	0	0	Not differentially expressed	0	0	1	1
									20	ENSG00000258713	C20orf141	1	0	0	Not differentially expressed	0	0	1	1
									1	ENSG00000233419	AL121994.1	1	0	0	Not differentially expressed	0	0	1	1
									X	ENSG00000270268	AL009028.1	1	0	0	Not differentially expressed	0	0	1	1
									2	ENSG00000216721	AC093850.1	1	0	0	Not differentially expressed	0	0	1	1
									X	ENSG00000233229	CNOT7P1	1	0	0	Not differentially expressed	0	0	1	1
									20	ENSG00000231302	RPL36P2	1	0	0	Not differentially expressed	0	0	1	1
									11	ENSG00000223709	TRIM64EP	1	0	0	Not differentially expressed	0	0	1	1
									18	ENSG00000244329	UBA52P9	1	0	0	Not differentially expressed	0	0	1	1
									14	ENSG00000211866	TRAJ23	1	0	0	Not differentially expressed	0	0	1	1
									X	ENSG00000238247	AC006210.2	1	0	0	Not differentially expressed	0	0	1	1
									17	ENSG00000236473	KRT43P	1	0	0	Not differentially expressed	0	0	1	1
									1	ENSG00000233235	BX119321.1	1	0	0	Not differentially expressed	0	0	1	1
									1	ENSG00000230779	AL161636.2	1	0	0	Not differentially expressed	0	0	1	1
									12	ENSG00000256912	AC007068.2	1	0	0	Not differentially expressed	0	0	1	1
									10	ENSG00000234612	H2AFZP5	1	0	0	Not differentially expressed	0	0	1	1
									1	ENSG00000178596	GAPDHP29	1	0	0	Not differentially expressed	0	0	1	1
									16	ENSG00000243988	RPS24P17	1	0	0	Not differentially expressed	0	0	1	1
									20	ENSG00000149435	GGTLC1	1	0	0	Not differentially expressed	0	0	1	1
									X	ENSG00000226280	AL049641.1	1	0	0	Not differentially expressed	0	0	1	1
									3	ENSG00000214686	IQCF6	1	0	0	Not differentially expressed	0	0	1	1
									1	ENSG00000214144	AL390728.1	1	0	0	Not differentially expressed	0	0	1	1
									14	ENSG00000258608	DNAJC19P9	1	0	0	Not differentially expressed	0	0	1	1
									12	ENSG00000256400	AC018630.1	1	0	0	Not differentially expressed	0	0	1	1
									8	ENSG00000253994	NDUFB9P3	1	0	0	Not differentially expressed	0	0	1	1
									9	ENSG00000234586	AL161449.1	1	0	0	Not differentially expressed	0	0	1	1
									16	ENSG00000213318	AC009078.1	1	0	0	Not differentially expressed	0	0	1	1
									6	ENSG00000226540	GAPDHP73	1	0	0	Not differentially expressed	0	0	1	1
									19	ENSG00000252591	RNA5SP468	1	0	0	Not differentially expressed	0	0	1	1
									1	ENSG00000203740	METTL11B	1	0	0	Not differentially expressed	0	0	1	1
									18	ENSG00000244527	AC022795.1	1	0	0	Not differentially expressed	0	0	1	1
									X	ENSG00000181819	KCTD9P2	1	0	0	Not differentially expressed	0	0	1	1
									7	ENSG00000231556	RSL24D1P3	1	0	0	Not differentially expressed	0	0	1	1
									18	ENSG00000267513	HMGN1P31	1	0	0	Not differentially expressed	0	0	1	1
									2	ENSG00000270289	AC012669.1	1	0	0	Not differentially expressed	0	0	1	1
									22	ENSG00000226534	AP000552.2	1	0	0	Not differentially expressed	0	0	1	1
									2	ENSG00000237007	KRT18P52	1	0	0	Not differentially expressed	0	0	1	1
									1	ENSG00000157131	C8A	1	0	0	Not differentially expressed	0	0	1	1
									1	ENSG00000223810	KRT8P28	1	0	0	Not differentially expressed	0	0	1	1
									21	ENSG00000215005	HSPD1P7	1	0	0	Not differentially expressed	0	0	1	1
									3	ENSG00000235836	KIF3AP1	1	0	0	Not differentially expressed	0	0	1	1
									1	ENSG00000215805	AL356361.1	1	0	0	Not differentially expressed	0	0	1	1
									7	ENSG00000233383	AC073089.1	1	0	0	Not differentially expressed	0	0	1	1
									13	ENSG00000227254	VDAC1P12	1	0	0	Not differentially expressed	0	0	1	1
									X	ENSG00000196933	RPS26P11	1	0	0	Not differentially expressed	0	0	1	1
									3	ENSG00000238075	RPSAP32	1	0	0	Not differentially expressed	0	0	1	1
									19	ENSG00000237521	OR7E24	1	0	0	Not differentially expressed	0	0	1	1
									6	ENSG00000220349	Z85996.1	1	0	0	Not differentially expressed	0	0	1	1
									17	ENSG00000275860	AC005702.4	1	0	0	Not differentially expressed	0	0	1	1
									11	ENSG00000254831	KRT18P58	1	0	0	Not differentially expressed	0	0	1	1
									12	ENSG00000201942	RNA5SP363	1	0	0	Not differentially expressed	0	0	1	1
									11	ENSG00000255450	AC110056.1	1	0	0	Not differentially expressed	0	0	1	1
									2	ENSG00000231739	GAPDHP59	1	0	0	Not differentially expressed	0	0	1	1
									18	ENSG00000057149	SERPINB3	1	0	0	Not differentially expressed	0	0	1	1
									2	ENSG00000172023	REG1B	1	0	0	Not differentially expressed	0	0	1	1
									Y	ENSG00000225189	REREP1Y	1	0	0	Not differentially expressed	0	0	1	1
									14	ENSG00000211786	TRAV8-2	1	0	0	Not differentially expressed	0	0	1	1
									20	ENSG00000198183	BPIFA1	1	0	0	Not differentially expressed	0	0	1	1
									2	ENSG00000200028	RNA5SP98	1	0	0	Not differentially expressed	0	0	1	1
									4	ENSG00000205100	HSP90AA4P	1	0	0	Not differentially expressed	0	0	1	1
									X	ENSG00000237860	BX119904.4	1	0	0	Not differentially expressed	0	0	1	1
									17	ENSG00000271340	AC120024.3	1	0	0	Not differentially expressed	0	0	1	1
									3	ENSG00000144962	SPATA16	1	0	0	Not differentially expressed	0	0	1	1
									X	ENSG00000230986	DDX3P2	1	0	0	Not differentially expressed	0	0	1	1
									6	ENSG00000217231	AL109755.1	1	0	0	Not differentially expressed	0	0	1	1
									2	ENSG00000270354	AC012368.3	1	0	0	Not differentially expressed	0	0	1	1
									3	ENSG00000233544	EIF3KP2	1	0	0	Not differentially expressed	0	0	1	1
									4	ENSG00000249976	AC108157.1	1	0	0	Not differentially expressed	0	0	1	1
									8	ENSG00000253560	AC013643.1	1	0	0	Not differentially expressed	0	0	1	1
									1	ENSG00000228943	AL137792.2	1	0	0	Not differentially expressed	0	0	1	1
									15	ENSG00000213527	AC026826.1	1	0	0	Not differentially expressed	0	0	1	1
									11	ENSG00000274486	AP002383.5	1	0	0	Not differentially expressed	0	0	1	1
									14	ENSG00000259043	BRD7P1	1	0	0	Not differentially expressed	0	0	1	1
									14	ENSG00000211792	TRAV14DV4	1	0	0	Not differentially expressed	0	0	1	1
									X	ENSG00000230326	HMGN1P33	1	0	0	Not differentially expressed	0	0	1	1
									8	ENSG00000253750	AC090136.1	1	0	0	Not differentially expressed	0	0	1	1
									3	ENSG00000276763	AC069499.2	1	0	0	Not differentially expressed	0	0	1	1
									1	ENSG00000231622	RPS29P7	1	0	0	Not differentially expressed	0	0	1	1
									2	ENSG00000236348	PSMC1P10	1	0	0	Not differentially expressed	0	0	1	1
									4	ENSG00000251418	ASS1P8	1	0	0	Not differentially expressed	0	0	1	1
									2	ENSG00000227841	MTND5P31	1	0	0	Not differentially expressed	0	0	1	1
									7	ENSG00000232841	BRWD1P3	1	0	0	Not differentially expressed	0	0	1	1
									2	ENSG00000225933	AC133965.1	1	0	0	Not differentially expressed	0	0	1	1
									2	ENSG00000213772	EIF1P7	1	0	0	Not differentially expressed	0	0	1	1
									15	ENSG00000258971	AC112693.2	1	0	0	Not differentially expressed	0	0	1	1
									9	ENSG00000199202	RNA5SP289	1	0	0	Not differentially expressed	0	0	1	1
									6	ENSG00000212333	RNA5SP213	1	0	0	Not differentially expressed	0	0	1	1
									11	ENSG00000129965	INS-IGF2	1	0	0	Not differentially expressed	0	0	1	1
									4	ENSG00000232471	AC119751.1	1	0	0	Not differentially expressed	0	0	1	1
									17	ENSG00000262628	OR1D5	1	0	0	Not differentially expressed	0	0	1	1
									9	ENSG00000276667	AL158077.1	1	0	0	Not differentially expressed	0	0	1	1
									12	ENSG00000256263	DDX11L8	1	0	0	Not differentially expressed	0	0	1	1
									X	ENSG00000270413	AL355812.1	1	0	0	Not differentially expressed	0	0	1	1
									4	ENSG00000225176	ATP5MGP4	1	0	0	Not differentially expressed	0	0	1	1
									2	ENSG00000284622	SCYGR10	1	0	0	Not differentially expressed	0	0	1	1
									8	ENSG00000227013	OR7E96P	1	0	0	Not differentially expressed	0	0	1	1
									12	ENSG00000274569	AC024884.1	1	0	0	Not differentially expressed	0	0	1	1
									10	ENSG00000276531	AC091769.1	1	0	0	Not differentially expressed	0	0	1	1
									X	ENSG00000235416	AC233728.2	1	0	0	Not differentially expressed	0	0	1	1
									4	ENSG00000249200	AC110775.1	1	0	0	Not differentially expressed	0	0	1	1
									15	ENSG00000258712	CXADRP2	1	0	0	Not differentially expressed	0	0	1	1
									13	ENSG00000285566	AL445238.1	1	0	0	Not differentially expressed	0	0	1	1
									10	ENSG00000187714	SLC18A3	1	0	0	Not differentially expressed	0	0	1	1
									12	ENSG00000255780	AC020611.1	1	0	0	Not differentially expressed	0	0	1	1
									2	ENSG00000222418	RNA5SP113	1	0	0	Not differentially expressed	0	0	1	1
									12	ENSG00000272435	RNA5SP357	1	0	0	Not differentially expressed	0	0	1	1
									2	ENSG00000244575	IGKV1-27	1	0	0	Not differentially expressed	0	0	1	1
									3	ENSG00000244740	AC092991.1	1	0	0	Not differentially expressed	0	0	1	1
									12	ENSG00000123388	HOXC11	1	0	0	Not differentially expressed	0	0	1	1
									14	ENSG00000240914	RPL15P2	1	0	0	Not differentially expressed	0	0	1	1
									8	ENSG00000253571	AC087369.1	1	0	0	Not differentially expressed	0	0	1	1
									15	ENSG00000259427	DPPA5P2	1	0	0	Not differentially expressed	0	0	1	1
									7	ENSG00000231763	PQLC1P1	1	0	0	Not differentially expressed	0	0	1	1
									14	ENSG00000259047	AL163153.1	1	0	0	Not differentially expressed	0	0	1	1
									7	ENSG00000260445	AC011904.1	1	0	0	Not differentially expressed	0	0	1	1
									15	ENSG00000187806	TMEM202	1	0	0	Not differentially expressed	0	0	1	1
									4	ENSG00000248543	NPM1P41	1	0	0	Not differentially expressed	0	0	1	1
									3	ENSG00000223513	ATP6V0E1P2	1	0	0	Not differentially expressed	0	0	1	1
									3	ENSG00000225310	DNAJC19P4	1	0	0	Not differentially expressed	0	0	1	1
									8	ENSG00000203413	ACTBP6	1	0	0	Not differentially expressed	0	0	1	1
									17	ENSG00000261965	ISCA1P3	1	0	0	Not differentially expressed	0	0	1	1
									21	ENSG00000205445	KRTAP10-2	1	0	0	Not differentially expressed	0	0	1	1
									3	ENSG00000243838	PSMC1P7	1	0	0	Not differentially expressed	0	0	1	1
									9	ENSG00000284986	AL449043.2	1	0	0	Not differentially expressed	0	0	1	1
									6	ENSG00000219074	SOD1P1	1	0	0	Not differentially expressed	0	0	1	1
									19	ENSG00000269590	AC010422.5	1	0	0	Not differentially expressed	0	0	1	1
									7	ENSG00000106304	SPAM1	1	0	0	Not differentially expressed	0	0	1	1
									9	ENSG00000233947	AL353705.3	1	0	0	Not differentially expressed	0	0	1	1
									1	ENSG00000213036	AL445305.1	1	0	0	Not differentially expressed	0	0	1	1
									19	ENSG00000277748	AC006262.4	1	0	0	Not differentially expressed	0	0	1	1
									1	ENSG00000203914	HSP90B3P	1	0	0	Not differentially expressed	0	0	1	1
									3	ENSG00000226765	RPSAP33	1	0	0	Not differentially expressed	0	0	1	1
									7	ENSG00000231264	ARAFP1	1	0	0	Not differentially expressed	0	0	1	1
									6	ENSG00000285064	AL662820.1	1	0	0	Not differentially expressed	0	0	1	1
									15	ENSG00000225625	AC090517.1	1	0	0	Not differentially expressed	0	0	1	1
									11	ENSG00000254500	RANP3	1	0	0	Not differentially expressed	0	0	1	1
									X	ENSG00000230180	RPL12P49	1	0	0	Not differentially expressed	0	0	1	1
									6	ENSG00000220131	AL121835.1	1	0	0	Not differentially expressed	0	0	1	1
									21	ENSG00000241123	KRTAP10-5	1	0	0	Not differentially expressed	0	0	1	1
									15	ENSG00000285405	OR11J6P	1	0	0	Not differentially expressed	0	0	1	1
									X	ENSG00000227873	Z93242.2	1	0	0	Not differentially expressed	0	0	1	1
									X	ENSG00000199564	RNA5SP502	1	0	0	Not differentially expressed	0	0	1	1
									1	ENSG00000230547	HMGB1P11	1	0	0	Not differentially expressed	0	0	1	1
									1	ENSG00000226855	RPSAP17	1	0	0	Not differentially expressed	0	0	1	1
									19	ENSG00000268620	AC078899.3	1	0	0	Not differentially expressed	0	0	1	1
									12	ENSG00000257609	AC091515.1	1	0	0	Not differentially expressed	0	0	1	1
									8	ENSG00000252179	RNA5SP255	1	0	0	Not differentially expressed	0	0	1	1
									6	ENSG00000216718	AL024509.2	1	0	0	Not differentially expressed	0	0	1	1
									16	ENSG00000262561	AC136932.1	1	0	0	Not differentially expressed	0	0	1	1
									2	ENSG00000128713	HOXD11	1	0	0	Not differentially expressed	0	0	1	1
									19	ENSG00000266989	FTLP5	1	0	0	Not differentially expressed	0	0	1	1
									13	ENSG00000236803	SDAD1P4	1	0	0	Not differentially expressed	0	0	1	1
									Y	ENSG00000285470	AC010977.1	1	0	0	Not differentially expressed	0	0	1	1
									3	ENSG00000236425	AC069213.2	1	0	0	Not differentially expressed	0	0	1	1
									10	ENSG00000263482	ANTXRLP1	1	0	0	Not differentially expressed	0	0	1	1
									6	ENSG00000224221	RPS6P8	1	0	0	Not differentially expressed	0	0	1	1
									1	ENSG00000229871	RPSAP20	1	0	0	Not differentially expressed	0	0	1	1
									18	ENSG00000263733	AC091691.1	1	0	0	Not differentially expressed	0	0	1	1
									X	ENSG00000232801	SDCBPP3	1	0	0	Not differentially expressed	0	0	1	1
									22	ENSG00000214727	RPL5P35	1	0	0	Not differentially expressed	0	0	1	1
									Y	ENSG00000277438	KDM5DP1	1	0	0	Not differentially expressed	0	0	1	1
									X	ENSG00000277499	AL359854.1	1	0	0	Not differentially expressed	0	0	1	1
									12	ENSG00000204671	IL31	1	0	0	Not differentially expressed	0	0	1	1
									18	ENSG00000267620	AC090771.1	1	0	0	Not differentially expressed	0	0	1	1
									12	ENSG00000257316	AC087311.1	1	0	0	Not differentially expressed	0	0	1	1
									X	ENSG00000102313	ITIH6	1	0	0	Not differentially expressed	0	0	1	1
									8	ENSG00000274467	RNA5SP257	1	0	0	Not differentially expressed	0	0	1	1
									4	ENSG00000241250	RPL17P20	1	0	0	Not differentially expressed	0	0	1	1
									5	ENSG00000253261	AC008410.1	1	0	0	Not differentially expressed	0	0	1	1
									8	ENSG00000253777	AC026616.1	1	0	0	Not differentially expressed	0	0	1	1
									21	ENSG00000273692	AL050303.2	1	0	0	Not differentially expressed	0	0	1	1
									7	ENSG00000236281	NDUFB9P2	1	0	0	Not differentially expressed	0	0	1	1
									2	ENSG00000228551	SNRPGP9	1	0	0	Not differentially expressed	0	0	1	1
									9	ENSG00000284611	AL513478.3	1	0	0	Not differentially expressed	0	0	1	1
									11	ENSG00000198788	MUC2	1	0	0	Not differentially expressed	0	0	1	1
									6	ENSG00000215477	RCN1P1	1	0	0	Not differentially expressed	0	0	1	1
									11	ENSG00000250946	AP004833.1	1	0	0	Not differentially expressed	0	0	1	1
									10	ENSG00000213770	FAM210CP	1	0	0	Not differentially expressed	0	0	1	1
									13	ENSG00000228501	RPL15P18	1	0	0	Not differentially expressed	0	0	1	1
									19	ENSG00000268272	VN1R78P	1	0	0	Not differentially expressed	0	0	1	1
									17	ENSG00000240125	RPL23AP75	1	0	0	Not differentially expressed	0	0	1	1
									2	ENSG00000144158	AL078621.1	1	0	0	Not differentially expressed	0	0	1	1
									3	ENSG00000213964	CHCHD4P4	1	0	0	Not differentially expressed	0	0	1	1
									14	ENSG00000211933	IGHV6-1	1	0	0	Not differentially expressed	0	0	1	1
									12	ENSG00000256171	GCSHP4	1	0	0	Not differentially expressed	0	0	1	1
									1	ENSG00000169214	OR6F1	1	0	0	Not differentially expressed	0	0	1	1
									9	ENSG00000276894	RAB28P4	1	0	0	Not differentially expressed	0	0	1	1
									5	ENSG00000205359	SLCO6A1	1	0	0	Not differentially expressed	0	0	1	1
									15	ENSG00000261813	AC015720.2	1	0	0	Not differentially expressed	0	0	1	1
									10	ENSG00000236313	VN1R53P	1	0	0	Not differentially expressed	0	0	1	1
									8	ENSG00000215343	ZNF705D	1	0	0	Not differentially expressed	0	0	1	1
									20	ENSG00000229690	MTCO2P1	1	0	0	Not differentially expressed	0	0	1	1
									3	ENSG00000213371	NAP1L1P3	1	0	0	Not differentially expressed	0	0	1	1
									17	ENSG00000108849	PPY	1	0	0	Not differentially expressed	0	0	1	1
									2	ENSG00000235289	BRD7P6	1	0	0	Not differentially expressed	0	0	1	1
									10	ENSG00000213606	AKR1B10P1	1	0	0	Not differentially expressed	0	0	1	1
									1	ENSG00000225196	RPL10P17	1	0	0	Not differentially expressed	0	0	1	1
									X	ENSG00000222922	RNA5SP501	1	0	0	Not differentially expressed	0	0	1	1
									2	ENSG00000188668	OR7E90P	1	0	0	Not differentially expressed	0	0	1	1
									2	ENSG00000226341	MTCYBP39	1	0	0	Not differentially expressed	0	0	1	1
									1	ENSG00000203664	OR2W5	1	0	0	Not differentially expressed	0	0	1	1
									3	ENSG00000234048	FAM96AP1	1	0	0	Not differentially expressed	0	0	1	1
									14	ENSG00000211964	IGHV3-48	1	0	0	Not differentially expressed	0	0	1	1
									22	ENSG00000215771	LRRC37A14P	1	0	0	Not differentially expressed	0	0	1	1
									6	ENSG00000237449	TAAR4P	1	0	0	Not differentially expressed	0	0	1	1
									13	ENSG00000234706	PRUNEP1	1	0	0	Not differentially expressed	0	0	1	1
									1	ENSG00000233328	PFN1P1	1	0	0	Not differentially expressed	0	0	1	1
									11	ENSG00000254832	OR4A40P	1	0	0	Not differentially expressed	0	0	1	1
									15	ENSG00000214424	FAM149B1P1	1	0	0	Not differentially expressed	0	0	1	1
									6	ENSG00000219699	AL356432.2	1	0	0	Not differentially expressed	0	0	1	1
									11	ENSG00000254650	MTCYBP41	1	0	0	Not differentially expressed	0	0	1	1
									16	ENSG00000228071	RPL7P47	1	0	0	Not differentially expressed	0	0	1	1
									5	ENSG00000220157	HNRNPA1P12	1	0	0	Not differentially expressed	0	0	1	1
									6	ENSG00000214374	RPLP2P1	1	0	0	Not differentially expressed	0	0	1	1
									11	ENSG00000240385	RPS29P20	1	0	0	Not differentially expressed	0	0	1	1
									9	ENSG00000276535	AL353726.1	1	0	0	Not differentially expressed	0	0	1	1
									5	ENSG00000268942	CKS1BP3	1	0	0	Not differentially expressed	0	0	1	1
									2	ENSG00000228325	IGKV3D-7	1	0	0	Not differentially expressed	0	0	1	1
									22	ENSG00000226573	AC003071.2	1	0	0	Not differentially expressed	0	0	1	1
									8	ENSG00000253318	TMCC1P1	1	0	0	Not differentially expressed	0	0	1	1
									6	ENSG00000203972	GLYATL3	1	0	0	Not differentially expressed	0	0	1	1
									15	ENSG00000259324	OR11K1P	1	0	0	Not differentially expressed	0	0	1	1
									13	ENSG00000224686	ELOCP23	1	0	0	Not differentially expressed	0	0	1	1
									7	ENSG00000233263	AC009518.2	1	0	0	Not differentially expressed	0	0	1	1
									18	ENSG00000265639	AC090415.1	1	0	0	Not differentially expressed	0	0	1	1
									8	ENSG00000223293	RNA5SP270	1	0	0	Not differentially expressed	0	0	1	1
									11	ENSG00000225678	AP000619.1	1	0	0	Not differentially expressed	0	0	1	1
									5	ENSG00000250859	HNRNPKP1	1	0	0	Not differentially expressed	0	0	1	1
									21	ENSG00000270652	DPRXP5	1	0	0	Not differentially expressed	0	0	1	1
									12	ENSG00000256799	AC005832.3	1	0	0	Not differentially expressed	0	0	1	1
									1	ENSG00000237663	DNAJC19P7	1	0	0	Not differentially expressed	0	0	1	1
									12	ENSG00000256019	TAS2R63P	1	0	0	Not differentially expressed	0	0	1	1
									5	ENSG00000174358	SLC6A19	1	0	0	Not differentially expressed	0	0	1	1
									6	ENSG00000219284	AL592291.1	1	0	0	Not differentially expressed	0	0	1	1
									5	ENSG00000249977	AC106748.1	1	0	0	Not differentially expressed	0	0	1	1
									3	ENSG00000248377	HMGN1P9	1	0	0	Not differentially expressed	0	0	1	1
									2	ENSG00000276362	AC010087.1	1	0	0	Not differentially expressed	0	0	1	1
									2	ENSG00000229405	AC092580.1	1	0	0	Not differentially expressed	0	0	1	1
									2	ENSG00000222832	RNA5SP120	1	0	0	Not differentially expressed	0	0	1	1
									19	ENSG00000242636	RPL21P129	1	0	0	Not differentially expressed	0	0	1	1
									13	ENSG00000232858	RPL34P27	1	0	0	Not differentially expressed	0	0	1	1
									14	ENSG00000258750	AL358335.1	1	0	0	Not differentially expressed	0	0	1	1
									14	ENSG00000258734	AL049873.2	1	0	0	Not differentially expressed	0	0	1	1
									2	ENSG00000223873	SAP18P2	1	0	0	Not differentially expressed	0	0	1	1
									12	ENSG00000198134	AC007537.1	1	0	0	Not differentially expressed	0	0	1	1
									7	ENSG00000252041	RNA5SP228	1	0	0	Not differentially expressed	0	0	1	1
									2	ENSG00000237024	RPL21P33	1	0	0	Not differentially expressed	0	0	1	1
									1	ENSG00000236646	LAMTOR5P1	1	0	0	Not differentially expressed	0	0	1	1
									9	ENSG00000276388	AL591424.2	1	0	0	Not differentially expressed	0	0	1	1
									2	ENSG00000271597	AC112230.1	1	0	0	Not differentially expressed	0	0	1	1
									8	ENSG00000254225	BTF3P1	1	0	0	Not differentially expressed	0	0	1	1
									2	ENSG00000233741	AC016691.1	1	0	0	Not differentially expressed	0	0	1	1
									12	ENSG00000242329	AC007215.1	1	0	0	Not differentially expressed	0	0	1	1
									6	ENSG00000219604	AL590143.1	1	0	0	Not differentially expressed	0	0	1	1
									3	ENSG00000179934	CCR8	1	0	0	Not differentially expressed	0	0	1	1
									1	ENSG00000215864	NBPF7	1	0	0	Not differentially expressed	0	0	1	1
									14	ENSG00000258990	MPPE1P1	1	0	0	Not differentially expressed	0	0	1	1
									2	ENSG00000223349	KLF2P3	1	0	0	Not differentially expressed	0	0	1	1
									7	ENSG00000233962	AC064862.2	1	0	0	Not differentially expressed	0	0	1	1
									11	ENSG00000255385	UBTFL10	1	0	0	Not differentially expressed	0	0	1	1
									10	ENSG00000231122	FAM25E	1	0	0	Not differentially expressed	0	0	1	1
									10	ENSG00000234993	CUBNP2	1	0	0	Not differentially expressed	0	0	1	1
									4	ENSG00000249013	FTH1P21	1	0	0	Not differentially expressed	0	0	1	1
									4	ENSG00000250381	UNC93B4	1	0	0	Not differentially expressed	0	0	1	1
									3	ENSG00000271024	HSPE1P19	1	0	0	Not differentially expressed	0	0	1	1
									14	ENSG00000258685	AL359219.1	1	0	0	Not differentially expressed	0	0	1	1
									Y	ENSG00000169789	PRY	1	0	0	Not differentially expressed	0	0	1	1
									6	ENSG00000217805	AL590084.1	1	0	0	Not differentially expressed	0	0	1	1
									21	ENSG00000223822	EEF1A1P1	1	0	0	Not differentially expressed	0	0	1	1
									10	ENSG00000264006	AKR1C8P	1	0	0	Not differentially expressed	0	0	1	1
									21	ENSG00000228941	UBE3AP2	1	0	0	Not differentially expressed	0	0	1	1
									22	ENSG00000213790	OLA1P1	1	0	0	Not differentially expressed	0	0	1	1
									2	ENSG00000227430	AC019185.1	1	0	0	Not differentially expressed	0	0	1	1
									14	ENSG00000211779	TRAV5	1	0	0	Not differentially expressed	0	0	1	1
									2	ENSG00000278857	IGKV1D-12	1	0	0	Not differentially expressed	0	0	1	1
									12	ENSG00000255967	HADHAP2	1	0	0	Not differentially expressed	0	0	1	1
									9	ENSG00000165059	PRKACG	1	0	0	Not differentially expressed	0	0	1	1
									13	ENSG00000215486	ARL2BPP3	1	0	0	Not differentially expressed	0	0	1	1
									11	ENSG00000172289	OR10V1	1	0	0	Not differentially expressed	0	0	1	1
									20	ENSG00000235525	FTLP1	1	0	0	Not differentially expressed	0	0	1	1
									4	ENSG00000249617	AC106872.7	1	0	0	Not differentially expressed	0	0	1	1
									2	ENSG00000228902	ST6GALNAC2P1	1	0	0	Not differentially expressed	0	0	1	1
									1	ENSG00000275406	AL359742.1	1	0	0	Not differentially expressed	0	0	1	1
									7	ENSG00000213721	HMGN2P30	1	0	0	Not differentially expressed	0	0	1	1
									17	ENSG00000233380	RPS2P48	1	0	0	Not differentially expressed	0	0	1	1
									X	ENSG00000200473	RNA5SP507	1	0	0	Not differentially expressed	0	0	1	1
									18	ENSG00000265631	BNIP3P3	1	0	0	Not differentially expressed	0	0	1	1
									19	ENSG00000201035	RNA5SP469	1	0	0	Not differentially expressed	0	0	1	1
									12	ENSG00000257411	AC034102.2	1	0	0	Not differentially expressed	0	0	1	1
									7	ENSG00000236748	AC009500.1	1	0	0	Not differentially expressed	0	0	1	1
									6	ENSG00000112494	UNC93A	1	0	0	Not differentially expressed	0	0	1	1
									5	ENSG00000178776	C5orf46	1	0	0	Not differentially expressed	0	0	1	1
									8	ENSG00000253964	RPL31P40	1	0	0	Not differentially expressed	0	0	1	1
									6	ENSG00000203733	GJE1	1	0	0	Not differentially expressed	0	0	1	1
									4	ENSG00000223620	RBM48P1	1	0	0	Not differentially expressed	0	0	1	1
									10	ENSG00000252479	RNA5SP309	1	0	0	Not differentially expressed	0	0	1	1
									Y	ENSG00000227166	STSP1	1	0	0	Not differentially expressed	0	0	1	1
									12	ENSG00000257580	AC008055.1	1	0	0	Not differentially expressed	0	0	1	1
									20	ENSG00000125533	BHLHE23	1	0	0	Not differentially expressed	0	0	1	1
									16	ENSG00000201361	RNA5SP433	1	0	0	Not differentially expressed	0	0	1	1
									3	ENSG00000226082	AC096915.1	1	0	0	Not differentially expressed	0	0	1	1
									17	ENSG00000263887	AC053481.2	1	0	0	Not differentially expressed	0	0	1	1
									12	ENSG00000167531	LALBA	1	0	0	Not differentially expressed	0	0	1	1
									X	ENSG00000269833	AC234771.5	1	0	0	Not differentially expressed	0	0	1	1
									7	ENSG00000227284	MARK2P10	1	0	0	Not differentially expressed	0	0	1	1
									12	ENSG00000257675	BTBD10P1	1	0	0	Not differentially expressed	0	0	1	1
									13	ENSG00000225239	RPL21P107	1	0	0	Not differentially expressed	0	0	1	1
									14	ENSG00000232216	IGHV3-43	1	0	0	Not differentially expressed	0	0	1	1
									7	ENSG00000103200	AC069335.1	1	0	0	Not differentially expressed	0	0	1	1
									X	ENSG00000237381	AL023280.1	1	0	0	Not differentially expressed	0	0	1	1
									2	ENSG00000224346	BICD1P1	1	0	0	Not differentially expressed	0	0	1	1
									X	ENSG00000185903	OR11N1P	1	0	0	Not differentially expressed	0	0	1	1
									2	ENSG00000115263	GCG	1	0	0	Not differentially expressed	0	0	1	1
									7	ENSG00000239021	RNA5SP246	1	0	0	Not differentially expressed	0	0	1	1
									17	ENSG00000164729	SLC35G3	1	0	0	Not differentially expressed	0	0	1	1
									7	ENSG00000213645	SLC25A1P3	1	0	0	Not differentially expressed	0	0	1	1
									22	ENSG00000100101	Z83844.1	1	0	0	Not differentially expressed	0	0	1	1
									10	ENSG00000271985	BX248123.2	1	0	0	Not differentially expressed	0	0	1	1
									Y	ENSG00000284380	AC006328.2	1	0	0	Not differentially expressed	0	0	1	1
									3	ENSG00000179170	OR7E97P	1	0	0	Not differentially expressed	0	0	1	1
									2	ENSG00000231292	IGKV1OR2-108	1	0	0	Not differentially expressed	0	0	1	1
									8	ENSG00000188873	RPL10AP2	1	0	0	Not differentially expressed	0	0	1	1
									3	ENSG00000270377	AC097639.2	1	0	0	Not differentially expressed	0	0	1	1
									6	ENSG00000219784	AL138729.1	1	0	0	Not differentially expressed	0	0	1	1
									7	ENSG00000211771	TRBJ2-7	1	0	0	Not differentially expressed	0	0	1	1
									6	ENSG00000230350	RPL35AP3	1	0	0	Not differentially expressed	0	0	1	1
									8	ENSG00000215264	RPL10AP3	1	0	0	Not differentially expressed	0	0	1	1
									11	ENSG00000255163	HSPE1P18	1	0	0	Not differentially expressed	0	0	1	1
									21	ENSG00000274749	KRTAP7-1	1	0	0	Not differentially expressed	0	0	1	1
									19	ENSG00000268742	AC010503.3	1	0	0	Not differentially expressed	0	0	1	1
									4	ENSG00000249367	FABP5P12	1	0	0	Not differentially expressed	0	0	1	1
									22	ENSG00000252267	RNA5SP495	1	0	0	Not differentially expressed	0	0	1	1
									3	ENSG00000240752	AC055731.1	1	0	0	Not differentially expressed	0	0	1	1
									2	ENSG00000243264	IGKV2D-29	1	0	0	Not differentially expressed	0	0	1	1
									8	ENSG00000240919	AC022034.2	1	0	0	Not differentially expressed	0	0	1	1
									7	ENSG00000233683	AC004965.1	1	0	0	Not differentially expressed	0	0	1	1
									19	ENSG00000269516	CYP4F23P	1	0	0	Not differentially expressed	0	0	1	1
									12	ENSG00000170454	KRT75	1	0	0	Not differentially expressed	0	0	1	1
									6	ENSG00000237285	HNRNPA1P2	1	0	0	Not differentially expressed	0	0	1	1
									15	ENSG00000259569	AC013489.2	1	0	0	Not differentially expressed	0	0	1	1
									19	ENSG00000170948	MBD3L1	1	0	0	Not differentially expressed	0	0	1	1
									14	ENSG00000271697	AL049779.3	1	0	0	Not differentially expressed	0	0	1	1
									16	ENSG00000180269	GPR139	1	0	0	Not differentially expressed	0	0	1	1
									8	ENSG00000253651	SOD1P3	1	0	0	Not differentially expressed	0	0	1	1
									2	ENSG00000115488	NEU2	1	0	0	Not differentially expressed	0	0	1	1
									22	ENSG00000227367	SLC9B1P4	1	0	0	Not differentially expressed	0	0	1	1
									1	ENSG00000203825	AC239859.1	1	0	0	Not differentially expressed	0	0	1	1
									3	ENSG00000231780	AC090960.1	1	0	0	Not differentially expressed	0	0	1	1
									11	ENSG00000186508	OR9I2P	1	0	0	Not differentially expressed	0	0	1	1
									18	ENSG00000267558	AC087685.1	1	0	0	Not differentially expressed	0	0	1	1
									12	ENSG00000185479	KRT6B	1	0	0	Not differentially expressed	0	0	1	1
									5	ENSG00000223497	AC063979.1	1	0	0	Not differentially expressed	0	0	1	1
									1	ENSG00000270710	FO393422.1	1	0	0	Not differentially expressed	0	0	1	1
									19	ENSG00000269662	BNIP3P39	1	0	0	Not differentially expressed	0	0	1	1
									9	ENSG00000227759	VTI1BP4	1	0	0	Not differentially expressed	0	0	1	1
									14	ENSG00000211796	TRAV16	1	0	0	Not differentially expressed	0	0	1	1
									17	ENSG00000264168	MTND1P15	1	0	0	Not differentially expressed	0	0	1	1
									5	ENSG00000251342	AC026774.2	1	0	0	Not differentially expressed	0	0	1	1
									13	ENSG00000231894	WDR95P	1	0	0	Not differentially expressed	0	0	1	1
									11	ENSG00000255293	WIZP1	1	0	0	Not differentially expressed	0	0	1	1
									X	ENSG00000224781	EIF4A2P4	1	0	0	Not differentially expressed	0	0	1	1
									3	ENSG00000240404	AC017015.1	1	0	0	Not differentially expressed	0	0	1	1
									16	ENSG00000263241	MTCYBP33	1	0	0	Not differentially expressed	0	0	1	1
									1	ENSG00000236500	CD24P1	1	0	0	Not differentially expressed	0	0	1	1
									12	ENSG00000278400	AC026120.2	1	0	0	Not differentially expressed	0	0	1	1
									5	ENSG00000243538	RPS26P28	1	0	0	Not differentially expressed	0	0	1	1
									1	ENSG00000241794	SPRR2A	1	0	0	Not differentially expressed	0	0	1	1
									11	ENSG00000255221	CARD17	1	0	0	Not differentially expressed	0	0	1	1
									13	ENSG00000214269	LGMNP1	1	0	0	Not differentially expressed	0	0	1	1
									7	ENSG00000284558	AC099654.13	1	0	0	Not differentially expressed	0	0	1	1
									19	ENSG00000267768	AC006504.6	1	0	0	Not differentially expressed	0	0	1	1
									13	ENSG00000232314	PSMC1P13	1	0	0	Not differentially expressed	0	0	1	1
									5	ENSG00000249721	AC112206.3	1	0	0	Not differentially expressed	0	0	1	1
									13	ENSG00000232217	FTLP8	1	0	0	Not differentially expressed	0	0	1	1
									10	ENSG00000234319	RPS12P2	1	0	0	Not differentially expressed	0	0	1	1
									12	ENSG00000173093	CCDC63	1	0	0	Not differentially expressed	0	0	1	1
									7	ENSG00000230936	AC073347.1	1	0	0	Not differentially expressed	0	0	1	1
									13	ENSG00000270496	BNIP3P7	1	0	0	Not differentially expressed	0	0	1	1
									10	ENSG00000214362	RPS3AP36	1	0	0	Not differentially expressed	0	0	1	1
									16	ENSG00000260471	PPIAP49	1	0	0	Not differentially expressed	0	0	1	1
									4	ENSG00000251297	TUBB7P	1	0	0	Not differentially expressed	0	0	1	1
									2	ENSG00000232990	MTATP6P7	1	0	0	Not differentially expressed	0	0	1	1
									8	ENSG00000255033	SERPINA15P	1	0	0	Not differentially expressed	0	0	1	1
									5	ENSG00000251585	AC026444.1	1	0	0	Not differentially expressed	0	0	1	1
									8	ENSG00000202356	RNA5SP277	1	0	0	Not differentially expressed	0	0	1	1
									2	ENSG00000237055	MTCO1P48	1	0	0	Not differentially expressed	0	0	1	1
									Y	ENSG00000214207	KRT18P10	1	0	0	Not differentially expressed	0	0	1	1
									X	ENSG00000215102	TERF1P4	1	0	0	Not differentially expressed	0	0	1	1
									X	ENSG00000268988	SPANXN2	1	0	0	Not differentially expressed	0	0	1	1
									15	ENSG00000259674	AC092868.1	1	0	0	Not differentially expressed	0	0	1	1
									8	ENSG00000253124	TRAPPC2P2	1	0	0	Not differentially expressed	0	0	1	1
									1	ENSG00000283342	AC241584.2	1	0	0	Not differentially expressed	0	0	1	1
									3	ENSG00000242953	AC139453.1	1	0	0	Not differentially expressed	0	0	1	1
									9	ENSG00000204193	TXNDC8	1	0	0	Not differentially expressed	0	0	1	1
									9	ENSG00000283205	AL353572.3	1	0	0	Not differentially expressed	0	0	1	1
									X	ENSG00000215197	PGAM4P1	1	0	0	Not differentially expressed	0	0	1	1
									19	ENSG00000268034	AC243960.2	1	0	0	Not differentially expressed	0	0	1	1
									6	ENSG00000238059	HSPE1P21	1	0	0	Not differentially expressed	0	0	1	1
									1	ENSG00000225099	ATP6V1E1P1	1	0	0	Not differentially expressed	0	0	1	1
									7	ENSG00000236848	RPL23AP95	1	0	0	Not differentially expressed	0	0	1	1
									1	ENSG00000231684	EIF1P3	1	0	0	Not differentially expressed	0	0	1	1
									12	ENSG00000240443	RPS10P20	1	0	0	Not differentially expressed	0	0	1	1
									13	ENSG00000229303	PPIAP25	1	0	0	Not differentially expressed	0	0	1	1
									21	ENSG00000276738	AP001506.1	1	0	0	Not differentially expressed	0	0	1	1
									18	ENSG00000265712	AC027216.1	1	0	0	Not differentially expressed	0	0	1	1
									18	ENSG00000237314	RPL12P39	1	0	0	Not differentially expressed	0	0	1	1
									6	ENSG00000172179	PRL	1	0	0	Not differentially expressed	0	0	1	1
									Y	ENSG00000205944	DAZ2	1	0	0	Not differentially expressed	0	0	1	1
									6	ENSG00000217824	SNRPEP6	1	0	0	Not differentially expressed	0	0	1	1
									11	ENSG00000252816	RNA5SP337	1	0	0	Not differentially expressed	0	0	1	1
									21	ENSG00000215351	PPIAP1	1	0	0	Not differentially expressed	0	0	1	1
									13	ENSG00000238213	TARDBPP2	1	0	0	Not differentially expressed	0	0	1	1
									Y	ENSG00000231341	VDAC1P6	1	0	0	Not differentially expressed	0	0	1	1
									13	ENSG00000226537	OR7E33P	1	0	0	Not differentially expressed	0	0	1	1
									11	ENSG00000256347	OR8R1P	1	0	0	Not differentially expressed	0	0	1	1
									15	ENSG00000280655	AC134981.1	1	0	0	Not differentially expressed	0	0	1	1
									17	ENSG00000263976	YWHAEP3	1	0	0	Not differentially expressed	0	0	1	1
									17	ENSG00000201920	RNA5SP442	1	0	0	Not differentially expressed	0	0	1	1
									8	ENSG00000253621	RPSAP74	1	0	0	Not differentially expressed	0	0	1	1
									6	ENSG00000280236	OR12D2	1	0	0	Not differentially expressed	0	0	1	1
									2	ENSG00000224553	AC008065.1	1	0	0	Not differentially expressed	0	0	1	1
									16	ENSG00000260153	RARRES2P10	1	0	0	Not differentially expressed	0	0	1	1
									Y	ENSG00000233619	AC006328.1	1	0	0	Not differentially expressed	0	0	1	1
									6	ENSG00000271373	NANOGP3	1	0	0	Not differentially expressed	0	0	1	1
									2	ENSG00000236913	AC025750.2	1	0	0	Not differentially expressed	0	0	1	1
									15	ENSG00000201086	RNA5SP394	1	0	0	Not differentially expressed	0	0	1	1
									3	ENSG00000201595	RNA5SP132	1	0	0	Not differentially expressed	0	0	1	1
									17	ENSG00000263781	AC024619.4	1	0	0	Not differentially expressed	0	0	1	1
									13	ENSG00000244155	CYP4F34P	1	0	0	Not differentially expressed	0	0	1	1
									7	ENSG00000234406	AC004129.2	1	0	0	Not differentially expressed	0	0	1	1
									22	ENSG00000235647	AL022319.1	1	0	0	Not differentially expressed	0	0	1	1
									15	ENSG00000259246	HMGN2P47	1	0	0	Not differentially expressed	0	0	1	1
									3	ENSG00000251172	AC117470.1	1	0	0	Not differentially expressed	0	0	1	1
									7	ENSG00000211766	TRBJ2-2P	1	0	0	Not differentially expressed	0	0	1	1
									X	ENSG00000214019	AL034370.1	1	0	0	Not differentially expressed	0	0	1	1
									11	ENSG00000255532	AC118942.1	1	0	0	Not differentially expressed	0	0	1	1
									15	ENSG00000261102	ATP5MFP6	1	0	0	Not differentially expressed	0	0	1	1
									X	ENSG00000230781	Z83820.1	1	0	0	Not differentially expressed	0	0	1	1
									11	ENSG00000240371	RPS4XP13	1	0	0	Not differentially expressed	0	0	1	1
									20	ENSG00000231878	SNRPFP1	1	0	0	Not differentially expressed	0	0	1	1
									4	ENSG00000248697	TOX4P1	1	0	0	Not differentially expressed	0	0	1	1
									9	ENSG00000277711	AL591222.3	1	0	0	Not differentially expressed	0	0	1	1
									5	ENSG00000249516	PRELID3BP6	1	0	0	Not differentially expressed	0	0	1	1
									1	ENSG00000226036	AL590648.1	1	0	0	Not differentially expressed	0	0	1	1
									11	ENSG00000255058	PDCL2P2	1	0	0	Not differentially expressed	0	0	1	1
									Y	ENSG00000234059	CASKP1	1	0	0	Not differentially expressed	0	0	1	1
									11	ENSG00000176748	OR52Z1	1	0	0	Not differentially expressed	0	0	1	1
									11	ENSG00000171987	C11orf40	1	0	0	Not differentially expressed	0	0	1	1
									4	ENSG00000252307	RNA5SP153	1	0	0	Not differentially expressed	0	0	1	1
									9	ENSG00000276868	AL353626.2	1	0	0	Not differentially expressed	0	0	1	1
									10	ENSG00000184111	RPL11P4	1	0	0	Not differentially expressed	0	0	1	1
									20	ENSG00000224274	ENSAP1	1	0	0	Not differentially expressed	0	0	1	1
									14	ENSG00000258513	AC006349.1	1	0	0	Not differentially expressed	0	0	1	1
									11	ENSG00000255490	EIF4A2P5	1	0	0	Not differentially expressed	0	0	1	1
									19	ENSG00000267611	AC008521.1	1	0	0	Not differentially expressed	0	0	1	1
									2	ENSG00000224590	MTND3P16	1	0	0	Not differentially expressed	0	0	1	1
									6	ENSG00000262179	MYMX	1	0	0	Not differentially expressed	0	0	1	1
									9	ENSG00000233846	SELENOTP1	1	0	0	Not differentially expressed	0	0	1	1
									X	ENSG00000102195	GPR50	1	0	0	Not differentially expressed	0	0	1	1
									12	ENSG00000255909	PDCD5P1	1	0	0	Not differentially expressed	0	0	1	1
									4	ENSG00000232399	USP17L13	1	0	0	Not differentially expressed	0	0	1	1
									1	ENSG00000232952	AL512844.1	1	0	0	Not differentially expressed	0	0	1	1
									12	ENSG00000256975	AC092821.2	1	0	0	Not differentially expressed	0	0	1	1
									2	ENSG00000254345	IGKV2D-23	1	0	0	Not differentially expressed	0	0	1	1
									1	ENSG00000204478	PRAMEF20	1	0	0	Not differentially expressed	0	0	1	1
									15	ENSG00000258997	NF1P2	1	0	0	Not differentially expressed	0	0	1	1
									5	ENSG00000227762	GUSBP8	1	0	0	Not differentially expressed	0	0	1	1
									18	ENSG00000263460	BOD1P1	1	0	0	Not differentially expressed	0	0	1	1
									3	ENSG00000230497	EEF1B2P8	1	0	0	Not differentially expressed	0	0	1	1
									15	ENSG00000183706	OR4N4	1	0	0	Not differentially expressed	0	0	1	1
									8	ENSG00000253580	TRMT10BP1	1	0	0	Not differentially expressed	0	0	1	1
									17	ENSG00000262408	AC015912.2	1	0	0	Not differentially expressed	0	0	1	1
									12	ENSG00000259099	AC025574.1	1	0	0	Not differentially expressed	0	0	1	1
									7	ENSG00000283444	GPR141BP	1	0	0	Not differentially expressed	0	0	1	1
									5	ENSG00000213940	AC026477.1	1	0	0	Not differentially expressed	0	0	1	1
									20	ENSG00000149651	SPINT4	1	0	0	Not differentially expressed	0	0	1	1
									3	ENSG00000235534	FECHP1	1	0	0	Not differentially expressed	0	0	1	1
									19	ENSG00000231274	SBK3	1	0	0	Not differentially expressed	0	0	1	1
									7	ENSG00000232869	TRBV29-1	1	0	0	Not differentially expressed	0	0	1	1
									Y	ENSG00000169807	PRY2	1	0	0	Not differentially expressed	0	0	1	1
									15	ENSG00000259646	AC140725.2	1	0	0	Not differentially expressed	0	0	1	1
									3	ENSG00000178660	ARMC10P1	1	0	0	Not differentially expressed	0	0	1	1
									3	ENSG00000224237	MINOS1P3	1	0	0	Not differentially expressed	0	0	1	1
									14	ENSG00000258805	ADIPOR1P2	1	0	0	Not differentially expressed	0	0	1	1
									7	ENSG00000230268	SSU72P8	1	0	0	Not differentially expressed	0	0	1	1
									3	ENSG00000177494	ZBED2	1	0	0	Not differentially expressed	0	0	1	1
									13	ENSG00000271492	MEMO1P5	1	0	0	Not differentially expressed	0	0	1	1
									14	ENSG00000211821	TRDV2	1	0	0	Not differentially expressed	0	0	1	1
									11	ENSG00000172377	OR9I1	1	0	0	Not differentially expressed	0	0	1	1
									14	ENSG00000211941	IGHV3-11	1	0	0	Not differentially expressed	0	0	1	1
									19	ENSG00000007306	CEACAM7	1	0	0	Not differentially expressed	0	0	1	1
									13	ENSG00000270680	AL596092.1	1	0	0	Not differentially expressed	0	0	1	1
									16	ENSG00000260537	AC012184.2	1	0	0	Not differentially expressed	0	0	1	1
									1	ENSG00000214204	HNRNPA1P43	1	0	0	Not differentially expressed	0	0	1	1
									8	ENSG00000285659	AC134684.7	1	0	0	Not differentially expressed	0	0	1	1
									10	ENSG00000231957	GNAI2P2	1	0	0	Not differentially expressed	0	0	1	1
									2	ENSG00000232982	MTCO1P45	1	0	0	Not differentially expressed	0	0	1	1
									6	ENSG00000219253	RPS6P7	1	0	0	Not differentially expressed	0	0	1	1
									7	ENSG00000106178	CCL24	1	0	0	Not differentially expressed	0	0	1	1
									3	ENSG00000230655	OR7E55P	1	0	0	Not differentially expressed	0	0	1	1
									4	ENSG00000249920	HNRNPA1P55	1	0	0	Not differentially expressed	0	0	1	1
									X	ENSG00000275314	AC006924.1	1	0	0	Not differentially expressed	0	0	1	1
									X	ENSG00000275194	AC004467.1	1	0	0	Not differentially expressed	0	0	1	1
									X	ENSG00000275681	U73479.1	1	0	0	Not differentially expressed	0	0	1	1
									11	ENSG00000254920	AC027369.4	1	0	0	Not differentially expressed	0	0	1	1
									8	ENSG00000253884	AC022616.5	1	0	0	Not differentially expressed	0	0	1	1
									9	ENSG00000228046	MTCO3P40	1	0	0	Not differentially expressed	0	0	1	1
									14	ENSG00000258915	BHLHB9P1	1	0	0	Not differentially expressed	0	0	1	1
									6	ENSG00000220739	AL513475.2	1	0	0	Not differentially expressed	0	0	1	1
									X	ENSG00000189064	GAGE2A	1	0	0	Not differentially expressed	0	0	1	1
									12	ENSG00000257146	AC079905.2	1	0	0	Not differentially expressed	0	0	1	1
									5	ENSG00000249238	BCL9P1	1	0	0	Not differentially expressed	0	0	1	1
									11	ENSG00000162344	FGF19	1	0	0	Not differentially expressed	0	0	1	1
									9	ENSG00000234276	SDR42E1P3	1	0	0	Not differentially expressed	0	0	1	1
									11	ENSG00000227892	OR5P4P	1	0	0	Not differentially expressed	0	0	1	1
									19	ENSG00000269509	BNIP3P34	1	0	0	Not differentially expressed	0	0	1	1
									1	ENSG00000234761	AC096632.2	1	0	0	Not differentially expressed	0	0	1	1
									22	ENSG00000235992	GRAMD4P2	1	0	0	Not differentially expressed	0	0	1	1
									18	ENSG00000206073	SERPINB4	1	0	0	Not differentially expressed	0	0	1	1
									1	ENSG00000227887	RPS26P13	1	0	0	Not differentially expressed	0	0	1	1
									X	ENSG00000228610	PDCL2P1	1	0	0	Not differentially expressed	0	0	1	1
									15	ENSG00000259259	NPM1P42	1	0	0	Not differentially expressed	0	0	1	1
									6	ENSG00000224447	HIST1H1PS2	1	0	0	Not differentially expressed	0	0	1	1
									11	ENSG00000254736	BRD9P1	1	0	0	Not differentially expressed	0	0	1	1
									4	ENSG00000250613	AC110768.2	1	0	0	Not differentially expressed	0	0	1	1
									11	ENSG00000254399	GLYATL1P4	1	0	0	Not differentially expressed	0	0	1	1
									3	ENSG00000244130	UBE2Q2P9	1	0	0	Not differentially expressed	0	0	1	1
									2	ENSG00000270569	AC068276.1	1	0	0	Not differentially expressed	0	0	1	1
									17	ENSG00000265233	ABBA01006766.1	1	0	0	Not differentially expressed	0	0	1	1
									6	ENSG00000227154	AL022721.1	1	0	0	Not differentially expressed	0	0	1	1
									11	ENSG00000254437	AP003398.1	1	0	0	Not differentially expressed	0	0	1	1
									1	ENSG00000236887	AL357055.2	1	0	0	Not differentially expressed	0	0	1	1
									16	ENSG00000261395	HSPE1P5	1	0	0	Not differentially expressed	0	0	1	1
									10	ENSG00000228938	SNRPD2P1	1	0	0	Not differentially expressed	0	0	1	1
									3	ENSG00000243873	HMGB1P36	1	0	0	Not differentially expressed	0	0	1	1
									20	ENSG00000237121	PIEZO1P2	1	0	0	Not differentially expressed	0	0	1	1
									17	ENSG00000272220	AC103810.7	1	0	0	Not differentially expressed	0	0	1	1
									1	ENSG00000238118	SLC25A24P2	1	0	0	Not differentially expressed	0	0	1	1
									20	ENSG00000225344	AL035252.1	1	0	0	Not differentially expressed	0	0	1	1
									19	ENSG00000268589	AC011467.2	1	0	0	Not differentially expressed	0	0	1	1
									X	ENSG00000236880	Z85995.1	1	0	0	Not differentially expressed	0	0	1	1
									1	ENSG00000284637	AC099063.3	1	0	0	Not differentially expressed	0	0	1	1
									9	ENSG00000224001	AL360081.1	1	0	0	Not differentially expressed	0	0	1	1
									19	ENSG00000212497	RNA5SP465	1	0	0	Not differentially expressed	0	0	1	1
									3	ENSG00000239350	AC105265.1	1	0	0	Not differentially expressed	0	0	1	1
									8	ENSG00000244413	RPL23AP56	1	0	0	Not differentially expressed	0	0	1	1
									2	ENSG00000213104	NPM1P46	1	0	0	Not differentially expressed	0	0	1	1
									21	ENSG00000215088	RPS5P3	1	0	0	Not differentially expressed	0	0	1	1
									19	ENSG00000127515	OR7A10	1	0	0	Not differentially expressed	0	0	1	1
									2	ENSG00000223777	AC092162.1	1	0	0	Not differentially expressed	0	0	1	1
									18	ENSG00000267717	SRSF10P1	1	0	0	Not differentially expressed	0	0	1	1
									13	ENSG00000230256	FGFR1OP2P1	1	0	0	Not differentially expressed	0	0	1	1
									X	ENSG00000099399	MAGEB2	1	0	0	Not differentially expressed	0	0	1	1
									1	ENSG00000275350	AL513479.1	1	0	0	Not differentially expressed	0	0	1	1
									6	ENSG00000224987	AL024507.1	1	0	0	Not differentially expressed	0	0	1	1
									4	ENSG00000250006	AC008638.2	1	0	0	Not differentially expressed	0	0	1	1
									10	ENSG00000237417	XRCC6P1	1	0	0	Not differentially expressed	0	0	1	1
									1	ENSG00000229133	RPS7P4	1	0	0	Not differentially expressed	0	0	1	1
									8	ENSG00000271048	AC087045.1	1	0	0	Not differentially expressed	0	0	1	1
									13	ENSG00000271429	RPL17P51	1	0	0	Not differentially expressed	0	0	1	1
									5	ENSG00000176183	AC233964.1	1	0	0	Not differentially expressed	0	0	1	1
									1	ENSG00000232551	MTCO1P14	1	0	0	Not differentially expressed	0	0	1	1
									16	ENSG00000260133	CA5AP1	1	0	0	Not differentially expressed	0	0	1	1
									X	ENSG00000185247	MAGEA11	1	0	0	Not differentially expressed	0	0	1	1
									8	ENSG00000254425	AC022690.1	1	0	0	Not differentially expressed	0	0	1	1
									3	ENSG00000235110	AC107421.1	1	0	0	Not differentially expressed	0	0	1	1
									4	ENSG00000252951	RNA5SP165	1	0	0	Not differentially expressed	0	0	1	1
									15	ENSG00000259346	AC105129.2	1	0	0	Not differentially expressed	0	0	1	1
									6	ENSG00000213177	PRDX2P4	1	0	0	Not differentially expressed	0	0	1	1
									X	ENSG00000275320	Z95327.2	1	0	0	Not differentially expressed	0	0	1	1
									21	ENSG00000234008	PPP1R2P2	1	0	0	Not differentially expressed	0	0	1	1
									15	ENSG00000259696	AC104759.1	1	0	0	Not differentially expressed	0	0	1	1
									11	ENSG00000254517	AC027369.2	1	0	0	Not differentially expressed	0	0	1	1
									14	ENSG00000176219	OR11H6	1	0	0	Not differentially expressed	0	0	1	1
									7	ENSG00000237639	AC064862.5	1	0	0	Not differentially expressed	0	0	1	1
									19	ENSG00000230558	CEACAMP2	1	0	0	Not differentially expressed	0	0	1	1
									14	ENSG00000258841	EEF1A1P2	1	0	0	Not differentially expressed	0	0	1	1
									14	ENSG00000251756	RNA5SP385	1	0	0	Not differentially expressed	0	0	1	1
									2	ENSG00000243792	OR7E89P	1	0	0	Not differentially expressed	0	0	1	1
									2	ENSG00000224646	AC007387.1	1	0	0	Not differentially expressed	0	0	1	1
									5	ENSG00000248337	AC233724.2	1	0	0	Not differentially expressed	0	0	1	1
									5	ENSG00000240376	AC010343.1	1	0	0	Not differentially expressed	0	0	1	1
									14	ENSG00000211850	TRAJ39	1	0	0	Not differentially expressed	0	0	1	1
									1	ENSG00000236111	AL603882.1	1	0	0	Not differentially expressed	0	0	1	1
									11	ENSG00000277932	OR52E5	1	0	0	Not differentially expressed	0	0	1	1
									X	ENSG00000189252	SPANXN3	1	0	0	Not differentially expressed	0	0	1	1
									X	ENSG00000230187	AL139109.1	1	0	0	Not differentially expressed	0	0	1	1
									7	ENSG00000271586	AC011894.1	1	0	0	Not differentially expressed	0	0	1	1
									5	ENSG00000253155	AC008676.2	1	0	0	Not differentially expressed	0	0	1	1
									1	ENSG00000163218	PGLYRP4	1	0	0	Not differentially expressed	0	0	1	1
									15	ENSG00000260165	AC105036.2	1	0	0	Not differentially expressed	0	0	1	1
									11	ENSG00000203560	OR52J1P	1	0	0	Not differentially expressed	0	0	1	1
									X	ENSG00000233247	AC002524.1	1	0	0	Not differentially expressed	0	0	1	1
									2	ENSG00000270437	AC009501.2	1	0	0	Not differentially expressed	0	0	1	1
									12	ENSG00000123009	NME2P1	1	0	0	Not differentially expressed	0	0	1	1
									16	ENSG00000263029	AC136624.3	1	0	0	Not differentially expressed	0	0	1	1
									3	ENSG00000244281	AC107302.1	1	0	0	Not differentially expressed	0	0	1	1
									1	ENSG00000226292	AL606495.1	1	0	0	Not differentially expressed	0	0	1	1
									16	ENSG00000219274	RPS20P2	1	0	0	Not differentially expressed	0	0	1	1
									19	ENSG00000232429	RPL21P131	1	0	0	Not differentially expressed	0	0	1	1
									11	ENSG00000271543	AC021443.1	1	0	0	Not differentially expressed	0	0	1	1
									9	ENSG00000227845	AL627223.1	1	0	0	Not differentially expressed	0	0	1	1
									1	ENSG00000237922	AL450309.1	1	0	0	Not differentially expressed	0	0	1	1
									9	ENSG00000226535	AL445487.1	1	0	0	Not differentially expressed	0	0	1	1
									3	ENSG00000242537	MRE11P1	1	0	0	Not differentially expressed	0	0	1	1
									12	ENSG00000284393	AC092111.3	1	0	0	Not differentially expressed	0	0	1	1
									14	ENSG00000196383	OR4Q2	1	0	0	Not differentially expressed	0	0	1	1
									1	ENSG00000231029	AL031733.1	1	0	0	Not differentially expressed	0	0	1	1
									17	ENSG00000120068	HOXB8	1	0	0	Not differentially expressed	0	0	1	1
									9	ENSG00000237999	ACTG1P19	1	0	0	Not differentially expressed	0	0	1	1
									16	ENSG00000252927	RNA5SP404	1	0	0	Not differentially expressed	0	0	1	1
									7	ENSG00000164740	SEPT7P5	1	0	0	Not differentially expressed	0	0	1	1
									16	ENSG00000262158	MTCO3P24	1	0	0	Not differentially expressed	0	0	1	1
									2	ENSG00000235235	IGKV1OR2-1	1	0	0	Not differentially expressed	0	0	1	1
									X	ENSG00000236362	GAGE12F	1	0	0	Not differentially expressed	0	0	1	1
									15	ENSG00000279408	AC135068.3	1	0	0	Not differentially expressed	0	0	1	1
									X	ENSG00000229562	ZFYVE9P1	1	0	0	Not differentially expressed	0	0	1	1
									15	ENSG00000259317	AC044860.3	1	0	0	Not differentially expressed	0	0	1	1
									11	ENSG00000204455	TRIM51BP	1	0	0	Not differentially expressed	0	0	1	1
									6	ENSG00000216475	AL024474.1	1	0	0	Not differentially expressed	0	0	1	1
									9	ENSG00000252164	RNA5SP282	1	0	0	Not differentially expressed	0	0	1	1
									5	ENSG00000196800	SPINK14	1	0	0	Not differentially expressed	0	0	1	1
									X	ENSG00000201356	RNA5SP500	1	0	0	Not differentially expressed	0	0	1	1
									6	ENSG00000213091	PHBP1	1	0	0	Not differentially expressed	0	0	1	1
									2	ENSG00000224839	RPL12P17	1	0	0	Not differentially expressed	0	0	1	1
									12	ENSG00000257281	AC009729.1	1	0	0	Not differentially expressed	0	0	1	1
									10	ENSG00000232853	LUZP4P1	1	0	0	Not differentially expressed	0	0	1	1
									8	ENSG00000240724	RPS12P15	1	0	0	Not differentially expressed	0	0	1	1
									1	ENSG00000285609	AL450304.2	1	0	0	Not differentially expressed	0	0	1	1
									17	ENSG00000267129	OR1AC1P	1	0	0	Not differentially expressed	0	0	1	1
									2	ENSG00000222921	RNA5SP104	1	0	0	Not differentially expressed	0	0	1	1
									20	ENSG00000235102	ADI1P1	1	0	0	Not differentially expressed	0	0	1	1
									13	ENSG00000227862	HNRNPA1P31	1	0	0	Not differentially expressed	0	0	1	1
									8	ENSG00000243844	RPL17P33	1	0	0	Not differentially expressed	0	0	1	1
									13	ENSG00000222129	RNA5SP36	1	0	0	Not differentially expressed	0	0	1	1
									7	ENSG00000240621	OR2AO1P	1	0	0	Not differentially expressed	0	0	1	1
									X	ENSG00000226753	AL451105.1	1	0	0	Not differentially expressed	0	0	1	1
									3	ENSG00000231668	PPP2R2DP1	1	0	0	Not differentially expressed	0	0	1	1
									X	ENSG00000271136	AL592504.1	1	0	0	Not differentially expressed	0	0	1	1
									3	ENSG00000202175	RNA5SP128	1	0	0	Not differentially expressed	0	0	1	1
									13	ENSG00000233460	RPL35AP31	1	0	0	Not differentially expressed	0	0	1	1
									2	ENSG00000242580	IGKV1D-43	1	0	0	Not differentially expressed	0	0	1	1
									6	ENSG00000217776	AL138827.1	1	0	0	Not differentially expressed	0	0	1	1
									10	ENSG00000226646	RPL7P37	1	0	0	Not differentially expressed	0	0	1	1
									5	ENSG00000249778	TRMT112P2	1	0	0	Not differentially expressed	0	0	1	1
									11	ENSG00000213153	AP001979.1	1	0	0	Not differentially expressed	0	0	1	1
									6	ENSG00000219088	Z97206.1	1	0	0	Not differentially expressed	0	0	1	1
									21	ENSG00000235514	LLPHP2	1	0	0	Not differentially expressed	0	0	1	1
									5	ENSG00000251605	AC104108.1	1	0	0	Not differentially expressed	0	0	1	1
									2	ENSG00000213400	RPL12P18	1	0	0	Not differentially expressed	0	0	1	1
									22	ENSG00000230137	AC004832.2	1	0	0	Not differentially expressed	0	0	1	1
									15	ENSG00000285472	AC134980.3	1	0	0	Not differentially expressed	0	0	1	1
									13	ENSG00000215357	HSPD1P8	1	0	0	Not differentially expressed	0	0	1	1
									2	ENSG00000227004	AC108032.1	1	0	0	Not differentially expressed	0	0	1	1
									5	ENSG00000199455	RNA5SP191	1	0	0	Not differentially expressed	0	0	1	1
									12	ENSG00000189182	KRT77	1	0	0	Not differentially expressed	0	0	1	1
									7	ENSG00000244167	AC005532.2	1	0	0	Not differentially expressed	0	0	1	1
									3	ENSG00000242728	UQCRHP4	1	0	0	Not differentially expressed	0	0	1	1
									7	ENSG00000232145	AC099548.1	1	0	0	Not differentially expressed	0	0	1	1
									X	ENSG00000226222	AC079168.1	1	0	0	Not differentially expressed	0	0	1	1
									21	ENSG00000236056	GAPDHP14	1	0	0	Not differentially expressed	0	0	1	1
									22	ENSG00000211638	IGLV8-61	1	0	0	Not differentially expressed	0	0	1	1
									2	ENSG00000233037	AC009237.5	1	0	0	Not differentially expressed	0	0	1	1
									19	ENSG00000267398	AC006130.2	1	0	0	Not differentially expressed	0	0	1	1
									12	ENSG00000257569	GSTP1P1	1	0	0	Not differentially expressed	0	0	1	1
									5	ENSG00000253646	AC010476.1	1	0	0	Not differentially expressed	0	0	1	1
									9	ENSG00000186881	OR13F1	1	0	0	Not differentially expressed	0	0	1	1
									13	ENSG00000233662	CALM2P4	1	0	0	Not differentially expressed	0	0	1	1
									12	ENSG00000242444	AC007207.1	1	0	0	Not differentially expressed	0	0	1	1
									3	ENSG00000244503	AC108751.5	1	0	0	Not differentially expressed	0	0	1	1
									12	ENSG00000258074	VTI1BP3	1	0	0	Not differentially expressed	0	0	1	1
									10	ENSG00000230011	CTSLP4	1	0	0	Not differentially expressed	0	0	1	1
									2	ENSG00000242272	AK2P2	1	0	0	Not differentially expressed	0	0	1	1
									14	ENSG00000211804	TRDV1	1	0	0	Not differentially expressed	0	0	1	1
									14	ENSG00000271656	AC007262.1	1	0	0	Not differentially expressed	0	0	1	1
									19	ENSG00000268461	AC078899.2	1	0	0	Not differentially expressed	0	0	1	1
									2	ENSG00000226886	AC093787.1	1	0	0	Not differentially expressed	0	0	1	1
									2	ENSG00000169605	GKN1	1	0	0	Not differentially expressed	0	0	1	1
									2	ENSG00000144188	TRIM43CP	1	0	0	Not differentially expressed	0	0	1	1
									4	ENSG00000213480	AC093816.1	1	0	0	Not differentially expressed	0	0	1	1
									1	ENSG00000224600	AL031864.2	1	0	0	Not differentially expressed	0	0	1	1
									1	ENSG00000271399	AL078624.1	1	0	0	Not differentially expressed	0	0	1	1
									13	ENSG00000213232	PPP1R2P10	1	0	0	Not differentially expressed	0	0	1	1
									15	ENSG00000258726	DUXAP6	1	0	0	Not differentially expressed	0	0	1	1
									14	ENSG00000270788	PDLIM1P1	1	0	0	Not differentially expressed	0	0	1	1
									22	ENSG00000214125	AC005005.1	1	0	0	Not differentially expressed	0	0	1	1
									7	ENSG00000248315	MTND4LP2	1	0	0	Not differentially expressed	0	0	1	1
									7	ENSG00000270957	AC092175.1	1	0	0	Not differentially expressed	0	0	1	1
									15	ENSG00000252957	RNA5SP402	1	0	0	Not differentially expressed	0	0	1	1
									17	ENSG00000263206	KYNUP3	1	0	0	Not differentially expressed	0	0	1	1
									14	ENSG00000258452	AC022404.1	1	0	0	Not differentially expressed	0	0	1	1
									21	ENSG00000215734	MRPL20P1	1	0	0	Not differentially expressed	0	0	1	1
									6	ENSG00000275126	HIST1H4L	1	0	0	Not differentially expressed	0	0	1	1
									11	ENSG00000254637	OR4A18P	1	0	0	Not differentially expressed	0	0	1	1
									18	ENSG00000262181	AP001005.1	1	0	0	Not differentially expressed	0	0	1	1
									5	ENSG00000243859	RPL5P17	1	0	0	Not differentially expressed	0	0	1	1
									6	ENSG00000217315	OR2W2P	1	0	0	Not differentially expressed	0	0	1	1
									13	ENSG00000214878	RPL5P31	1	0	0	Not differentially expressed	0	0	1	1
									8	ENSG00000253937	NATP	1	0	0	Not differentially expressed	0	0	1	1
									10	ENSG00000202047	RNA5SP324	1	0	0	Not differentially expressed	0	0	1	1
									20	ENSG00000227343	RPL15P1	1	0	0	Not differentially expressed	0	0	1	1
									21	ENSG00000229336	AP000568.1	1	0	0	Not differentially expressed	0	0	1	1
									17	ENSG00000227255	CDRT15P2	1	0	0	Not differentially expressed	0	0	1	1
									9	ENSG00000219149	PPIAP87	1	0	0	Not differentially expressed	0	0	1	1
									10	ENSG00000203795	FAM24A	1	0	0	Not differentially expressed	0	0	1	1
									10	ENSG00000233477	PPIAP38	1	0	0	Not differentially expressed	0	0	1	1
									11	ENSG00000166007	TRIM51HP	1	0	0	Not differentially expressed	0	0	1	1
									2	ENSG00000226114	NDUFB4P5	1	0	0	Not differentially expressed	0	0	1	1
									15	ENSG00000244251	AC013356.1	1	0	0	Not differentially expressed	0	0	1	1
									6	ENSG00000220418	TUBB3P1	1	0	0	Not differentially expressed	0	0	1	1
									X	ENSG00000238116	Z95327.1	1	0	0	Not differentially expressed	0	0	1	1
									11	ENSG00000167822	OR8J3	1	0	0	Not differentially expressed	0	0	1	1
									22	ENSG00000253126	IGLVI-56	1	0	0	Not differentially expressed	0	0	1	1
									6	ENSG00000230845	GSTA10P	1	0	0	Not differentially expressed	0	0	1	1
									9	ENSG00000213669	AL137074.1	1	0	0	Not differentially expressed	0	0	1	1
									10	ENSG00000225827	SFTPA3P	1	0	0	Not differentially expressed	0	0	1	1
									11	ENSG00000234611	OR2AT2P	1	0	0	Not differentially expressed	0	0	1	1
									19	ENSG00000268964	ERVV-2	1	0	0	Not differentially expressed	0	0	1	1
									1	ENSG00000229965	AL359704.1	1	0	0	Not differentially expressed	0	0	1	1
									3	ENSG00000240138	EEF1GP4	1	0	0	Not differentially expressed	0	0	1	1
									3	ENSG00000243794	SNRPCP10	1	0	0	Not differentially expressed	0	0	1	1
									11	ENSG00000230835	AP001187.1	1	0	0	Not differentially expressed	0	0	1	1
									10	ENSG00000270258	DUXAP4	1	0	0	Not differentially expressed	0	0	1	1
									15	ENSG00000259769	AC127381.1	1	0	0	Not differentially expressed	0	0	1	1
									8	ENSG00000253556	MTCO1P4	1	0	0	Not differentially expressed	0	0	1	1
									2	ENSG00000233205	AC108479.1	1	0	0	Not differentially expressed	0	0	1	1
									6	ENSG00000214027	ARPC3P5	1	0	0	Not differentially expressed	0	0	1	1
									22	ENSG00000234735	AL022237.1	1	0	0	Not differentially expressed	0	0	1	1
									7	ENSG00000241149	AC115220.1	1	0	0	Not differentially expressed	0	0	1	1
									6	ENSG00000232999	AL133351.3	1	0	0	Not differentially expressed	0	0	1	1
									10	ENSG00000277981	AL731556.2	1	0	0	Not differentially expressed	0	0	1	1
									19	ENSG00000269575	MTDHP5	1	0	0	Not differentially expressed	0	0	1	1
									4	ENSG00000248302	BNIP3P41	1	0	0	Not differentially expressed	0	0	1	1
									18	ENSG00000266613	RFWD2P1	1	0	0	Not differentially expressed	0	0	1	1
									1	ENSG00000236278	PEBP1P3	1	0	0	Not differentially expressed	0	0	1	1
									5	ENSG00000249829	AC016559.1	1	0	0	Not differentially expressed	0	0	1	1
									2	ENSG00000224604	AC008069.1	1	0	0	Not differentially expressed	0	0	1	1
									10	ENSG00000220585	DDX18P6	1	0	0	Not differentially expressed	0	0	1	1
									12	ENSG00000271621	AC013244.3	1	0	0	Not differentially expressed	0	0	1	1
									11	ENSG00000255307	OR52B2	1	0	0	Not differentially expressed	0	0	1	1
									5	ENSG00000182383	RPL27AP5	1	0	0	Not differentially expressed	0	0	1	1
									21	ENSG00000279895	CU633904.3	1	0	0	Not differentially expressed	0	0	1	1
									6	ENSG00000219559	AL512430.3	1	0	0	Not differentially expressed	0	0	1	1
									5	ENSG00000248854	HNRNPH1P3	1	0	0	Not differentially expressed	0	0	1	1
									7	ENSG00000253188	TRBV6-7	1	0	0	Not differentially expressed	0	0	1	1
									3	ENSG00000232382	OR5K1	1	0	0	Not differentially expressed	0	0	1	1
									1	ENSG00000229016	AC096638.2	1	0	0	Not differentially expressed	0	0	1	1
									2	ENSG00000211623	IGKV2D-26	1	0	0	Not differentially expressed	0	0	1	1
									20	ENSG00000201527	RNA5SP478	1	0	0	Not differentially expressed	0	0	1	1
									9	ENSG00000223568	RPL3P11	1	0	0	Not differentially expressed	0	0	1	1
									3	ENSG00000214681	IQCF5	1	0	0	Not differentially expressed	0	0	1	1
									11	ENSG00000254572	GLULP3	1	0	0	Not differentially expressed	0	0	1	1
									11	ENSG00000254424	AP003733.2	1	0	0	Not differentially expressed	0	0	1	1
									2	ENSG00000214070	AC011999.1	1	0	0	Not differentially expressed	0	0	1	1
									14	ENSG00000242995	AL161757.1	1	0	0	Not differentially expressed	0	0	1	1
									1	ENSG00000229757	AL031736.2	1	0	0	Not differentially expressed	0	0	1	1
									6	ENSG00000238024	DDX39BP2	1	0	0	Not differentially expressed	0	0	1	1
									11	ENSG00000255653	AP002383.1	1	0	0	Not differentially expressed	0	0	1	1
									X	ENSG00000226414	MTCYBP38	1	0	0	Not differentially expressed	0	0	1	1
									1	ENSG00000213560	AC103591.1	1	0	0	Not differentially expressed	0	0	1	1
									2	ENSG00000227789	MTCYBP7	1	0	0	Not differentially expressed	0	0	1	1
									5	ENSG00000271480	MTND3P19	1	0	0	Not differentially expressed	0	0	1	1
									19	ENSG00000267418	ELOCP29	1	0	0	Not differentially expressed	0	0	1	1
									10	ENSG00000275015	AL353149.1	1	0	0	Not differentially expressed	0	0	1	1
									2	ENSG00000231567	MTND2P19	1	0	0	Not differentially expressed	0	0	1	1
									11	ENSG00000255280	AP001922.4	1	0	0	Not differentially expressed	0	0	1	1
									2	ENSG00000213120	LIN28AP1	1	0	0	Not differentially expressed	0	0	1	1
									3	ENSG00000239439	RFKP2	1	0	0	Not differentially expressed	0	0	1	1
									14	ENSG00000258509	AL049870.1	1	0	0	Not differentially expressed	0	0	1	1
									8	ENSG00000254152	PPIAP84	1	0	0	Not differentially expressed	0	0	1	1
									2	ENSG00000225392	AC016700.1	1	0	0	Not differentially expressed	0	0	1	1
									11	ENSG00000250640	OR7E41P	1	0	0	Not differentially expressed	0	0	1	1
									6	ENSG00000233503	HNRNPLP1	1	0	0	Not differentially expressed	0	0	1	1
									X	ENSG00000237252	AC233981.1	1	0	0	Not differentially expressed	0	0	1	1
									X	ENSG00000226641	AL391647.1	1	0	0	Not differentially expressed	0	0	1	1
									18	ENSG00000283084	AC026634.1	1	0	0	Not differentially expressed	0	0	1	1
									7	ENSG00000215311	NPM1P12	1	0	0	Not differentially expressed	0	0	1	1
									5	ENSG00000158497	HMHB1	1	0	0	Not differentially expressed	0	0	1	1
									11	ENSG00000137675	MMP27	1	0	0	Not differentially expressed	0	0	1	1
									1	ENSG00000282852	AL137790.1	1	0	0	Not differentially expressed	0	0	1	1
									11	ENSG00000204300	TMEM225	1	0	0	Not differentially expressed	0	0	1	1
									12	ENSG00000255951	AC022364.2	1	0	0	Not differentially expressed	0	0	1	1
									14	ENSG00000214943	GPR33	1	0	0	Not differentially expressed	0	0	1	1
									4	ENSG00000163440	PDCL2	1	0	0	Not differentially expressed	0	0	1	1
									2	ENSG00000234837	AC073464.2	1	0	0	Not differentially expressed	0	0	1	1
									7	ENSG00000230101	TUBB3P2	1	0	0	Not differentially expressed	0	0	1	1
									4	ENSG00000250622	AC093325.1	1	0	0	Not differentially expressed	0	0	1	1
									2	ENSG00000270193	AC009237.12	1	0	0	Not differentially expressed	0	0	1	1
									21	ENSG00000187005	KRTAP21-1	1	0	0	Not differentially expressed	0	0	1	1
									7	ENSG00000230820	AC000362.1	1	0	0	Not differentially expressed	0	0	1	1
									14	ENSG00000259092	TRAV30	1	0	0	Not differentially expressed	0	0	1	1
									6	ENSG00000213312	RPL7AP34	1	0	0	Not differentially expressed	0	0	1	1
									11	ENSG00000232460	BMPR1AP2	1	0	0	Not differentially expressed	0	0	1	1
									1	ENSG00000250719	AL672043.1	1	0	0	Not differentially expressed	0	0	1	1
									6	ENSG00000187472	AL589826.1	1	0	0	Not differentially expressed	0	0	1	1
									15	ENSG00000271078	AC139426.3	1	0	0	Not differentially expressed	0	0	1	1
									2	ENSG00000229087	AC007738.1	1	0	0	Not differentially expressed	0	0	1	1
									14	ENSG00000258650	HSBP1P1	1	0	0	Not differentially expressed	0	0	1	1
									9	ENSG00000270995	AL137072.1	1	0	0	Not differentially expressed	0	0	1	1
									11	ENSG00000255254	HIGD1AP5	1	0	0	Not differentially expressed	0	0	1	1
									7	ENSG00000232553	CLK2P1	1	0	0	Not differentially expressed	0	0	1	1
									11	ENSG00000181995	LINC00301	1	0	0	Not differentially expressed	0	0	1	1
									X	ENSG00000271339	AL683813.2	1	0	0	Not differentially expressed	0	0	1	1
									17	ENSG00000187504	RPL7P48	1	0	0	Not differentially expressed	0	0	1	1
									13	ENSG00000279924	AL356585.4	1	0	0	Not differentially expressed	0	0	1	1
									11	ENSG00000255369	AP000920.1	1	0	0	Not differentially expressed	0	0	1	1
									11	ENSG00000255359	CCDC179	1	0	0	Not differentially expressed	0	0	1	1
									14	ENSG00000257884	AL512310.7	1	0	0	Not differentially expressed	0	0	1	1
									16	ENSG00000261704	IGHV1OR16-1	1	0	0	Not differentially expressed	0	0	1	1
									17	ENSG00000265883	AC060771.1	1	0	0	Not differentially expressed	0	0	1	1
									13	ENSG00000233780	HNRNPA1P30	1	0	0	Not differentially expressed	0	0	1	1
									9	ENSG00000233111	RAB1C	1	0	0	Not differentially expressed	0	0	1	1
									6	ENSG00000218107	AL136131.1	1	0	0	Not differentially expressed	0	0	1	1
									X	ENSG00000215093	EEF1A1P29	1	0	0	Not differentially expressed	0	0	1	1
									1	ENSG00000280836	AL355480.1	1	0	0	Not differentially expressed	0	0	1	1
									9	ENSG00000270259	BX255925.2	1	0	0	Not differentially expressed	0	0	1	1
									6	ENSG00000217272	AL049545.1	1	0	0	Not differentially expressed	0	0	1	1
									21	ENSG00000215326	GPX1P2	1	0	0	Not differentially expressed	0	0	1	1
									7	ENSG00000213209	AC005229.1	1	0	0	Not differentially expressed	0	0	1	1
									15	ENSG00000240163	AC087385.1	1	0	0	Not differentially expressed	0	0	1	1
									1	ENSG00000224625	TUBB8P6	1	0	0	Not differentially expressed	0	0	1	1
									22	ENSG00000271093	IGLCOR22-2	1	0	0	Not differentially expressed	0	0	1	1
									12	ENSG00000257629	AC006199.1	1	0	0	Not differentially expressed	0	0	1	1
									7	ENSG00000277206	AC073349.3	1	0	0	Not differentially expressed	0	0	1	1
									12	ENSG00000270273	AC121334.2	1	0	0	Not differentially expressed	0	0	1	1
									1	ENSG00000233537	TEDDM2P	1	0	0	Not differentially expressed	0	0	1	1
									10	ENSG00000250833	DNM1P17	1	0	0	Not differentially expressed	0	0	1	1
									1	ENSG00000204006	C1orf185	1	0	0	Not differentially expressed	0	0	1	1
									2	ENSG00000225124	RPL23AP36	1	0	0	Not differentially expressed	0	0	1	1
									10	ENSG00000214881	TMEM14DP	1	0	0	Not differentially expressed	0	0	1	1
									16	ENSG00000261233	ABCD1P3	1	0	0	Not differentially expressed	0	0	1	1
									16	ENSG00000234337	AC026462.1	1	0	0	Not differentially expressed	0	0	1	1
									14	ENSG00000165496	RPL10L	1	0	0	Not differentially expressed	0	0	1	1
									13	ENSG00000227019	OR7E101P	1	0	0	Not differentially expressed	0	0	1	1
									14	ENSG00000189139	FSCB	1	0	0	Not differentially expressed	0	0	1	1
									14	ENSG00000211950	IGHV1-24	1	0	0	Not differentially expressed	0	0	1	1
									16	ENSG00000261199	UBE2FP2	1	0	0	Not differentially expressed	0	0	1	1
									1	ENSG00000278694	AL354980.1	1	0	0	Not differentially expressed	0	0	1	1
									22	ENSG00000232603	AC245291.3	1	0	0	Not differentially expressed	0	0	1	1
									2	ENSG00000234491	HNRNPA1P51	1	0	0	Not differentially expressed	0	0	1	1
									10	ENSG00000233518	RPL7P35	1	0	0	Not differentially expressed	0	0	1	1
									11	ENSG00000254478	AP004609.2	1	0	0	Not differentially expressed	0	0	1	1
									X	ENSG00000101981	F9	1	0	0	Not differentially expressed	0	0	1	1
									11	ENSG00000224829	TOMM20P1	1	0	0	Not differentially expressed	0	0	1	1
									20	ENSG00000239783	AL121776.1	1	0	0	Not differentially expressed	0	0	1	1
									12	ENSG00000224709	OR11M1P	1	0	0	Not differentially expressed	0	0	1	1
									4	ENSG00000187821	HELT	1	0	0	Not differentially expressed	0	0	1	1
									2	ENSG00000271014	AC062037.1	1	0	0	Not differentially expressed	0	0	1	1
									7	ENSG00000270200	AC005229.3	1	0	0	Not differentially expressed	0	0	1	1
									3	ENSG00000223738	AC016930.1	1	0	0	Not differentially expressed	0	0	1	1
									14	ENSG00000173431	RNASE8	1	0	0	Not differentially expressed	0	0	1	1
									20	ENSG00000226243	RPL37AP1	1	0	0	Not differentially expressed	0	0	1	1
									4	ENSG00000251105	AC110792.1	1	0	0	Not differentially expressed	0	0	1	1
									2	ENSG00000217950	NOC2LP2	1	0	0	Not differentially expressed	0	0	1	1
									9	ENSG00000233309	RPS6P12	1	0	0	Not differentially expressed	0	0	1	1
									1	ENSG00000162624	LHX8	1	0	0	Not differentially expressed	0	0	1	1
									2	ENSG00000227055	AC009961.2	1	0	0	Not differentially expressed	0	0	1	1
									13	ENSG00000234213	FHP1	1	0	0	Not differentially expressed	0	0	1	1
									X	ENSG00000237801	AMD1P2	1	0	0	Not differentially expressed	0	0	1	1
									4	ENSG00000251385	MTCYBP16	1	0	0	Not differentially expressed	0	0	1	1
									7	ENSG00000228030	AC019084.1	1	0	0	Not differentially expressed	0	0	1	1
									1	ENSG00000230832	AC241584.1	1	0	0	Not differentially expressed	0	0	1	1
									22	ENSG00000063515	GSC2	1	0	0	Not differentially expressed	0	0	1	1
									22	ENSG00000235062	BCRP5	1	0	0	Not differentially expressed	0	0	1	1
									7	ENSG00000237606	AC091286.1	1	0	0	Not differentially expressed	0	0	1	1
									11	ENSG00000248553	OR52H2P	1	0	0	Not differentially expressed	0	0	1	1
									14	ENSG00000243023	UBA52P3	1	0	0	Not differentially expressed	0	0	1	1
									12	ENSG00000258133	AC025578.1	1	0	0	Not differentially expressed	0	0	1	1
									X	ENSG00000268009	SSX4	1	0	0	Not differentially expressed	0	0	1	1
									14	ENSG00000240023	AL133163.1	1	0	0	Not differentially expressed	0	0	1	1
									6	ENSG00000218048	AL121949.1	1	0	0	Not differentially expressed	0	0	1	1
									Y	ENSG00000236620	XKRYP3	1	0	0	Not differentially expressed	0	0	1	1
									2	ENSG00000237630	NIFKP9	1	0	0	Not differentially expressed	0	0	1	1
									4	ENSG00000250812	AC021220.1	1	0	0	Not differentially expressed	0	0	1	1
									11	ENSG00000255511	AC023078.6	1	0	0	Not differentially expressed	0	0	1	1
									3	ENSG00000234067	RPL5P10	1	0	0	Not differentially expressed	0	0	1	1
									20	ENSG00000180205	WFDC9	1	0	0	Not differentially expressed	0	0	1	1
									17	ENSG00000253058	RNA5SP437	1	0	0	Not differentially expressed	0	0	1	1
									10	ENSG00000215002	RPL23AP59	1	0	0	Not differentially expressed	0	0	1	1
									9	ENSG00000170777	TPD52L3	1	0	0	Not differentially expressed	0	0	1	1
									13	ENSG00000225352	RPL31P53	1	0	0	Not differentially expressed	0	0	1	1
									19	ENSG00000268144	NIFKP6	1	0	0	Not differentially expressed	0	0	1	1
									12	ENSG00000037965	HOXC8	1	0	0	Not differentially expressed	0	0	1	1
									5	ENSG00000250162	CSNK1A1P3	1	0	0	Not differentially expressed	0	0	1	1
									17	ENSG00000183034	OTOP2	1	0	0	Not differentially expressed	0	0	1	1
									2	ENSG00000226366	AC097463.1	1	0	0	Not differentially expressed	0	0	1	1
									7	ENSG00000283481	MTND4LP32	1	0	0	Not differentially expressed	0	0	1	1
									19	ENSG00000213030	CGB8	1	0	0	Not differentially expressed	0	0	1	1
									5	ENSG00000249372	ATP6V1G1P6	1	0	0	Not differentially expressed	0	0	1	1
									22	ENSG00000233632	Z82198.3	1	0	0	Not differentially expressed	0	0	1	1
									X	ENSG00000234130	AL359263.1	1	0	0	Not differentially expressed	0	0	1	1
									X	ENSG00000224978	BX682237.1	1	0	0	Not differentially expressed	0	0	1	1
									Y	ENSG00000224240	CYCSP49	1	0	0	Not differentially expressed	0	0	1	1
									22	ENSG00000228122	MTND1P17	1	0	0	Not differentially expressed	0	0	1	1
									5	ENSG00000229738	AC010240.1	1	0	0	Not differentially expressed	0	0	1	1
									16	ENSG00000261620	HMGN2P41	1	0	0	Not differentially expressed	0	0	1	1
									19	ENSG00000269012	KRT18P40	1	0	0	Not differentially expressed	0	0	1	1
									17	ENSG00000212657	KRTAP16-1	1	0	0	Not differentially expressed	0	0	1	1
									1	ENSG00000232883	AL451081.2	1	0	0	Not differentially expressed	0	0	1	1
									14	ENSG00000100665	SERPINA4	1	0	0	Not differentially expressed	0	0	1	1
									X	ENSG00000235254	TMEM185AP1	1	0	0	Not differentially expressed	0	0	1	1
									15	ENSG00000242295	AC087477.1	1	0	0	Not differentially expressed	0	0	1	1
									X	ENSG00000213698	AC240504.1	1	0	0	Not differentially expressed	0	0	1	1
									6	ENSG00000233859	ADH5P4	1	0	0	Not differentially expressed	0	0	1	1
									7	ENSG00000211727	TRBV7-6	1	0	0	Not differentially expressed	0	0	1	1
									1	ENSG00000232864	NUCKS1P1	1	0	0	Not differentially expressed	0	0	1	1
									9	ENSG00000235377	AL158047.1	1	0	0	Not differentially expressed	0	0	1	1
									1	ENSG00000226773	AL663109.1	1	0	0	Not differentially expressed	0	0	1	1
									1	ENSG00000230659	AL451074.5	1	0	0	Not differentially expressed	0	0	1	1
									4	ENSG00000248117	MINOS1P4	1	0	0	Not differentially expressed	0	0	1	1
									12	ENSG00000252747	RNA5SP364	1	0	0	Not differentially expressed	0	0	1	1
									12	ENSG00000135443	KRT85	1	0	0	Not differentially expressed	0	0	1	1
									10	ENSG00000188373	C10orf99	1	0	0	Not differentially expressed	0	0	1	1
									4	ENSG00000241281	AC010683.1	1	0	0	Not differentially expressed	0	0	1	1
									9	ENSG00000231454	AL935212.2	1	0	0	Not differentially expressed	0	0	1	1
									X	ENSG00000225071	AC004552.1	1	0	0	Not differentially expressed	0	0	1	1
									19	ENSG00000231361	RPS29P23	1	0	0	Not differentially expressed	0	0	1	1
									X	ENSG00000234463	COX6CP12	1	0	0	Not differentially expressed	0	0	1	1
									6	ENSG00000220113	MTCYBP4	1	0	0	Not differentially expressed	0	0	1	1
									4	ENSG00000241853	AC097484.1	1	0	0	Not differentially expressed	0	0	1	1
									5	ENSG00000204928	GRXCR2	1	0	0	Not differentially expressed	0	0	1	1
									4	ENSG00000231442	LARP1BP1	1	0	0	Not differentially expressed	0	0	1	1
									7	ENSG00000229054	RPS29P14	1	0	0	Not differentially expressed	0	0	1	1
									9	ENSG00000277213	SDR42E1P2	1	0	0	Not differentially expressed	0	0	1	1
									12	ENSG00000242461	RPS15AP32	1	0	0	Not differentially expressed	0	0	1	1
									11	ENSG00000243777	AP000942.1	1	0	0	Not differentially expressed	0	0	1	1
									10	ENSG00000214298	MRPS21P6	1	0	0	Not differentially expressed	0	0	1	1
									5	ENSG00000273569	AC008432.1	1	0	0	Not differentially expressed	0	0	1	1
									1	ENSG00000222407	RNA5SP80	1	0	0	Not differentially expressed	0	0	1	1
									16	ENSG00000275691	MT1IP	1	0	0	Not differentially expressed	0	0	1	1
									7	ENSG00000237632	S100A11P1	1	0	0	Not differentially expressed	0	0	1	1
									14	ENSG00000242472	IGHJ5	1	0	0	Not differentially expressed	0	0	1	1
									7	ENSG00000185467	KPNA7	1	0	0	Not differentially expressed	0	0	1	1
									Y	ENSG00000250868	XKRY	1	0	0	Not differentially expressed	0	0	1	1
									6	ENSG00000275046	AL603755.1	1	0	0	Not differentially expressed	0	0	1	1
									6	ENSG00000276413	AL078604.3	1	0	0	Not differentially expressed	0	0	1	1
									17	ENSG00000255095	OR1D4	1	0	0	Not differentially expressed	0	0	1	1
									9	ENSG00000223672	AL162386.1	1	0	0	Not differentially expressed	0	0	1	1
									4	ENSG00000225356	AC093840.1	1	0	0	Not differentially expressed	0	0	1	1
									16	ENSG00000260828	HMGB3P32	1	0	0	Not differentially expressed	0	0	1	1
									5	ENSG00000236068	AC091862.1	1	0	0	Not differentially expressed	0	0	1	1
									12	ENSG00000135413	LACRT	1	0	0	Not differentially expressed	0	0	1	1
									8	ENSG00000253866	TMEM97P2	1	0	0	Not differentially expressed	0	0	1	1
									X	ENSG00000234558	API5P1	1	0	0	Not differentially expressed	0	0	1	1
									6	ENSG00000217139	AL603865.1	1	0	0	Not differentially expressed	0	0	1	1
									1	ENSG00000239428	GM2AP2	1	0	0	Not differentially expressed	0	0	1	1
									4	ENSG00000250298	GIMD1	1	0	0	Not differentially expressed	0	0	1	1
									12	ENSG00000226729	RPL35AP30	1	0	0	Not differentially expressed	0	0	1	1
									3	ENSG00000252642	RNA5SP137	1	0	0	Not differentially expressed	0	0	1	1
									7	ENSG00000231202	TRGVB	1	0	0	Not differentially expressed	0	0	1	1
									7	ENSG00000237210	AC073324.1	1	0	0	Not differentially expressed	0	0	1	1
									3	ENSG00000232783	FRG2FP	1	0	0	Not differentially expressed	0	0	1	1
									14	ENSG00000258446	AL133153.1	1	0	0	Not differentially expressed	0	0	1	1
									19	ENSG00000267190	TYMSP2	1	0	0	Not differentially expressed	0	0	1	1
									13	ENSG00000227590	ATP5MC1P5	1	0	0	Not differentially expressed	0	0	1	1
									2	ENSG00000237308	AC009237.10	1	0	0	Not differentially expressed	0	0	1	1
									17	ENSG00000241241	KRTAP4-16	1	0	0	Not differentially expressed	0	0	1	1
									5	ENSG00000248400	ST13P12	1	0	0	Not differentially expressed	0	0	1	1
									10	ENSG00000234335	RPS4XP11	1	0	0	Not differentially expressed	0	0	1	1
									5	ENSG00000270442	AC008725.1	1	0	0	Not differentially expressed	0	0	1	1
									14	ENSG00000258622	AL442163.3	1	0	0	Not differentially expressed	0	0	1	1
									1	ENSG00000226814	AL035407.1	1	0	0	Not differentially expressed	0	0	1	1
									3	ENSG00000244222	OR7E121P	1	0	0	Not differentially expressed	0	0	1	1
									11	ENSG00000167346	MMP26	1	0	0	Not differentially expressed	0	0	1	1
									1	ENSG00000229595	AL109810.1	1	0	0	Not differentially expressed	0	0	1	1
									11	ENSG00000184795	UNC93B5	1	0	0	Not differentially expressed	0	0	1	1
									2	ENSG00000237824	RPL23AP33	1	0	0	Not differentially expressed	0	0	1	1
									6	ENSG00000204616	TRIM31	1	0	0	Not differentially expressed	0	0	1	1
									15	ENSG00000259489	KRT18P47	1	0	0	Not differentially expressed	0	0	1	1
									14	ENSG00000211806	TRAV25	1	0	0	Not differentially expressed	0	0	1	1
									2	ENSG00000225523	IGKV6D-21	1	0	0	Not differentially expressed	0	0	1	1
									11	ENSG00000170953	OR8B12	1	0	0	Not differentially expressed	0	0	1	1
									20	ENSG00000173335	CST9	1	0	0	Not differentially expressed	0	0	1	1
									3	ENSG00000241810	HMGN2P13	1	0	0	Not differentially expressed	0	0	1	1
									2	ENSG00000284619	AC079776.3	1	0	0	Not differentially expressed	0	0	1	1
									KI270731.1	ENSG00000278066	AC023491.1	1	0	0	Not differentially expressed	0	0	1	1
									10	ENSG00000119919	NKX2-3	1	0	0	Not differentially expressed	0	0	1	1
									19	ENSG00000268222	EEF1A1P7	1	0	0	Not differentially expressed	0	0	1	1
									12	ENSG00000271357	AC048344.3	1	0	0	Not differentially expressed	0	0	1	1
									15	ENSG00000240934	AC066616.1	1	0	0	Not differentially expressed	0	0	1	1
									14	ENSG00000258629	AL391261.1	1	0	0	Not differentially expressed	0	0	1	1
									8	ENSG00000250563	KNOP1P5	1	0	0	Not differentially expressed	0	0	1	1
									5	ENSG00000243758	RPL35AP15	1	0	0	Not differentially expressed	0	0	1	1
									12	ENSG00000243164	AC087879.1	1	0	0	Not differentially expressed	0	0	1	1
									6	ENSG00000235963	MCCD1P1	1	0	0	Not differentially expressed	0	0	1	1
									7	ENSG00000270405	AC104692.2	1	0	0	Not differentially expressed	0	0	1	1
									11	ENSG00000236359	OR51B8P	1	0	0	Not differentially expressed	0	0	1	1
									12	ENSG00000255996	AC005906.1	1	0	0	Not differentially expressed	0	0	1	1
									X	ENSG00000198021	SPANXA1	1	0	0	Not differentially expressed	0	0	1	1
									18	ENSG00000266201	SS18L2P2	1	0	0	Not differentially expressed	0	0	1	1
									X	ENSG00000239345	HNRNPA1P26	1	0	0	Not differentially expressed	0	0	1	1
									19	ENSG00000213022	KLK9	1	0	0	Not differentially expressed	0	0	1	1
									11	ENSG00000254750	CASP1P2	1	0	0	Not differentially expressed	0	0	1	1
									4	ENSG00000109471	IL2	1	0	0	Not differentially expressed	0	0	1	1
									19	ENSG00000267258	PPIAP58	1	0	0	Not differentially expressed	0	0	1	1
									15	ENSG00000261792	DNM1P28	1	0	0	Not differentially expressed	0	0	1	1
									4	ENSG00000249811	USP17L21	1	0	0	Not differentially expressed	0	0	1	1
									11	ENSG00000262406	MMP12	1	0	0	Not differentially expressed	0	0	1	1
									4	ENSG00000187653	TMSB4XP8	1	0	0	Not differentially expressed	0	0	1	1
									8	ENSG00000254346	MTND1P6	1	0	0	Not differentially expressed	0	0	1	1
									17	ENSG00000262000	AC120024.2	1	0	0	Not differentially expressed	0	0	1	1
									8	ENSG00000253257	MTND4P7	1	0	0	Not differentially expressed	0	0	1	1
									12	ENSG00000257564	AC068993.1	1	0	0	Not differentially expressed	0	0	1	1
									6	ENSG00000216480	AL078604.1	1	0	0	Not differentially expressed	0	0	1	1
									17	ENSG00000285760	AC087498.2	1	0	0	Not differentially expressed	0	0	1	1
									9	ENSG00000229115	AL390774.1	1	0	0	Not differentially expressed	0	0	1	1
									19	ENSG00000269274	AC078899.4	1	0	0	Not differentially expressed	0	0	1	1
									10	ENSG00000270352	AC022387.2	1	0	0	Not differentially expressed	0	0	1	1
									13	ENSG00000230283	RPS12P24	1	0	0	Not differentially expressed	0	0	1	1
									1	ENSG00000235794	MTND3P21	1	0	0	Not differentially expressed	0	0	1	1
									14	ENSG00000211962	IGHV1-46	1	0	0	Not differentially expressed	0	0	1	1
									12	ENSG00000223538	AC079602.1	1	0	0	Not differentially expressed	0	0	1	1
									1	ENSG00000232154	MTCYBP15	1	0	0	Not differentially expressed	0	0	1	1
									17	ENSG00000264662	AC126365.2	1	0	0	Not differentially expressed	0	0	1	1
									9	ENSG00000213761	MT1P1	1	0	0	Not differentially expressed	0	0	1	1
									1	ENSG00000237920	AL162591.1	1	0	0	Not differentially expressed	0	0	1	1
									7	ENSG00000228769	ABCF2P2	1	0	0	Not differentially expressed	0	0	1	1
									7	ENSG00000213310	CYCSP19	1	0	0	Not differentially expressed	0	0	1	1
									15	ENSG00000259393	AC025918.2	1	0	0	Not differentially expressed	0	0	1	1
									X	ENSG00000231929	HMGB3P31	1	0	0	Not differentially expressed	0	0	1	1
									4	ENSG00000214904	DUTP8	1	0	0	Not differentially expressed	0	0	1	1
									14	ENSG00000240041	IGHJ4	1	0	0	Not differentially expressed	0	0	1	1
									8	ENSG00000255361	AC103843.2	1	0	0	Not differentially expressed	0	0	1	1
									11	ENSG00000220948	TRIM51GP	1	0	0	Not differentially expressed	0	0	1	1
									12	ENSG00000172789	HOXC5	1	0	0	Not differentially expressed	0	0	1	1
									16	ENSG00000260326	PHBP21	1	0	0	Not differentially expressed	0	0	1	1
									10	ENSG00000276490	AL583836.1	1	0	0	Not differentially expressed	0	0	1	1
									X	ENSG00000230376	MEMO1P4	1	0	0	Not differentially expressed	0	0	1	1
									9	ENSG00000228248	NUTF2P3	1	0	0	Not differentially expressed	0	0	1	1
									7	ENSG00000224136	AC007568.1	1	0	0	Not differentially expressed	0	0	1	1
									5	ENSG00000243592	RPL17P22	1	0	0	Not differentially expressed	0	0	1	1
									15	ENSG00000259722	AC087465.1	1	0	0	Not differentially expressed	0	0	1	1
									4	ENSG00000248327	NOL8P1	1	0	0	Not differentially expressed	0	0	1	1
									5	ENSG00000253886	AC026688.1	1	0	0	Not differentially expressed	0	0	1	1
									18	ENSG00000242320	RPL21P126	1	0	0	Not differentially expressed	0	0	1	1
									2	ENSG00000232133	IMPDH1P10	1	0	0	Not differentially expressed	0	0	1	1
									10	ENSG00000223131	RNA5SP304	1	0	0	Not differentially expressed	0	0	1	1
									10	ENSG00000237642	HMGB3P5	1	0	0	Not differentially expressed	0	0	1	1
									14	ENSG00000211818	TRAV39	1	0	0	Not differentially expressed	0	0	1	1
									2	ENSG00000283428	CCDC195	1	0	0	Not differentially expressed	0	0	1	1
									6	ENSG00000214012	KRT18P38	1	0	0	Not differentially expressed	0	0	1	1
									4	ENSG00000251223	MTCO1P9	1	0	0	Not differentially expressed	0	0	1	1
									8	ENSG00000284724	AC068587.7	1	0	0	Not differentially expressed	0	0	1	1
									3	ENSG00000241946	AC068298.1	1	0	0	Not differentially expressed	0	0	1	1
									1	ENSG00000230411	OR3D1P	1	0	0	Not differentially expressed	0	0	1	1
									6	ENSG00000218813	AL354719.1	1	0	0	Not differentially expressed	0	0	1	1
									14	ENSG00000211937	IGHV2-5	1	0	0	Not differentially expressed	0	0	1	1
									15	ENSG00000242793	AC135999.1	1	0	0	Not differentially expressed	0	0	1	1
									17	ENSG00000271101	AC005181.1	1	0	0	Not differentially expressed	0	0	1	1
									6	ENSG00000112238	PRDM13	1	0	0	Not differentially expressed	0	0	1	1
									8	ENSG00000283686	AC083841.4	1	0	0	Not differentially expressed	0	0	1	1
									7	ENSG00000225314	AC018634.1	1	0	0	Not differentially expressed	0	0	1	1
									13	ENSG00000237849	NFYAP1	1	0	0	Not differentially expressed	0	0	1	1
									1	ENSG00000224338	MTCYBP45	1	0	0	Not differentially expressed	0	0	1	1
									7	ENSG00000229161	TCP1P1	1	0	0	Not differentially expressed	0	0	1	1
									5	ENSG00000170613	FAM71B	1	0	0	Not differentially expressed	0	0	1	1
									19	ENSG00000236932	CEACAMP8	1	0	0	Not differentially expressed	0	0	1	1
									8	ENSG00000225327	USP17L3	1	0	0	Not differentially expressed	0	0	1	1
									X	ENSG00000226547	SSU72P1	1	0	0	Not differentially expressed	0	0	1	1
									2	ENSG00000270798	AC018737.1	1	0	0	Not differentially expressed	0	0	1	1
									14	ENSG00000257179	HMGN2P6	1	0	0	Not differentially expressed	0	0	1	1
									9	ENSG00000241571	ATP5F1AP7	1	0	0	Not differentially expressed	0	0	1	1
									4	ENSG00000251159	AC093852.1	1	0	0	Not differentially expressed	0	0	1	1
									6	ENSG00000217060	AL135903.1	1	0	0	Not differentially expressed	0	0	1	1
									2	ENSG00000213620	AL121657.1	1	0	0	Not differentially expressed	0	0	1	1
									22	ENSG00000229169	AL096701.2	1	0	0	Not differentially expressed	0	0	1	1
									6	ENSG00000219700	PTCHD3P3	1	0	0	Not differentially expressed	0	0	1	1
									5	ENSG00000284465	TAF11L7	1	0	0	Not differentially expressed	0	0	1	1
									19	ENSG00000269588	AC011500.2	1	0	0	Not differentially expressed	0	0	1	1
									5	ENSG00000248126	AC091849.1	1	0	0	Not differentially expressed	0	0	1	1
									12	ENSG00000256004	AC092490.3	1	0	0	Not differentially expressed	0	0	1	1
									2	ENSG00000225943	AC016907.1	1	0	0	Not differentially expressed	0	0	1	1
									2	ENSG00000276566	IGKV1D-13	1	0	0	Not differentially expressed	0	0	1	1
									8	ENSG00000285950	AC084121.13	1	0	0	Not differentially expressed	0	0	1	1
									6	ENSG00000217566	TDGF1P4	1	0	0	Not differentially expressed	0	0	1	1
									9	ENSG00000234829	IFNA17	1	0	0	Not differentially expressed	0	0	1	1
									2	ENSG00000215263	AC025750.1	1	0	0	Not differentially expressed	0	0	1	1
									6	ENSG00000223912	EEF1A1P36	1	0	0	Not differentially expressed	0	0	1	1
									11	ENSG00000254482	AP003102.1	1	0	0	Not differentially expressed	0	0	1	1
									14	ENSG00000214759	AL355076.1	1	0	0	Not differentially expressed	0	0	1	1
									19	ENSG00000269385	AC020895.1	1	0	0	Not differentially expressed	0	0	1	1
									X	ENSG00000233688	BX842559.2	1	0	0	Not differentially expressed	0	0	1	1
									2	ENSG00000225406	AC080125.1	1	0	0	Not differentially expressed	0	0	1	1
									4	ENSG00000234568	BIN2P1	1	0	0	Not differentially expressed	0	0	1	1
									2	ENSG00000214821	HMGB1P4	1	0	0	Not differentially expressed	0	0	1	1
									X	ENSG00000237089	PCNPP4	1	0	0	Not differentially expressed	0	0	1	1
									5	ENSG00000254893	AC113404.3	1	0	0	Not differentially expressed	0	0	1	1
									16	ENSG00000261274	TP53TG3GP	1	0	0	Not differentially expressed	0	0	1	1
									4	ENSG00000251087	ALG1L3P	1	0	0	Not differentially expressed	0	0	1	1
									12	ENSG00000256496	AC073913.1	1	0	0	Not differentially expressed	0	0	1	1
									X	ENSG00000224659	GAGE12J	1	0	0	Not differentially expressed	0	0	1	1
									9	ENSG00000226234	KRT18P24	1	0	0	Not differentially expressed	0	0	1	1
									9	ENSG00000228123	AL162726.2	1	0	0	Not differentially expressed	0	0	1	1
									3	ENSG00000230119	AC123900.1	1	0	0	Not differentially expressed	0	0	1	1
									3	ENSG00000243257	MTCO2P29	1	0	0	Not differentially expressed	0	0	1	1
									2	ENSG00000270488	AC079587.1	1	0	0	Not differentially expressed	0	0	1	1
									10	ENSG00000235746	CTBP2P2	1	0	0	Not differentially expressed	0	0	1	1
									11	ENSG00000238149	AC104978.1	1	0	0	Not differentially expressed	0	0	1	1
									5	ENSG00000248288	AC008868.1	1	0	0	Not differentially expressed	0	0	1	1
									16	ENSG00000262259	MTND4LP24	1	0	0	Not differentially expressed	0	0	1	1
									14	ENSG00000211791	TRAV13-2	1	0	0	Not differentially expressed	0	0	1	1
									2	ENSG00000237041	AC007679.2	1	0	0	Not differentially expressed	0	0	1	1
									7	ENSG00000218586	AC006971.1	1	0	0	Not differentially expressed	0	0	1	1
									4	ENSG00000163982	OTOP1	1	0	0	Not differentially expressed	0	0	1	1
									X	ENSG00000178146	AL672207.1	1	0	0	Not differentially expressed	0	0	1	1
									4	ENSG00000236530	KPNA2P1	1	0	0	Not differentially expressed	0	0	1	1
									1	ENSG00000222552	RNA5SP60	1	0	0	Not differentially expressed	0	0	1	1
									4	ENSG00000248645	AC106872.6	1	0	0	Not differentially expressed	0	0	1	1
									X	ENSG00000235239	Z74696.1	1	0	0	Not differentially expressed	0	0	1	1
									X	ENSG00000215035	FDPSP5	1	0	0	Not differentially expressed	0	0	1	1
									X	ENSG00000234135	RPL23AP83	1	0	0	Not differentially expressed	0	0	1	1
									10	ENSG00000234931	MARK2P15	1	0	0	Not differentially expressed	0	0	1	1
									10	ENSG00000277056	AL607023.1	1	0	0	Not differentially expressed	0	0	1	1
									14	ENSG00000258737	SUB1P2	1	0	0	Not differentially expressed	0	0	1	1
									Y	ENSG00000244646	XKRY2	1	0	0	Not differentially expressed	0	0	1	1
									11	ENSG00000255377	DUXAP5	1	0	0	Not differentially expressed	0	0	1	1
									10	ENSG00000107807	TLX1	1	0	0	Not differentially expressed	0	0	1	1
									1	ENSG00000228121	PHBP3	1	0	0	Not differentially expressed	0	0	1	1
									9	ENSG00000232172	AL359092.2	1	0	0	Not differentially expressed	0	0	1	1
									4	ENSG00000214676	RPL9P16	1	0	0	Not differentially expressed	0	0	1	1
									7	ENSG00000227979	AC002127.1	1	0	0	Not differentially expressed	0	0	1	1
									2	ENSG00000241221	MTND4LP17	1	0	0	Not differentially expressed	0	0	1	1
									6	ENSG00000218574	HNRNPA1P37	1	0	0	Not differentially expressed	0	0	1	1
									19	ENSG00000171954	CYP4F22	1	0	0	Not differentially expressed	0	0	1	1
									19	ENSG00000269032	AC016629.1	1	0	0	Not differentially expressed	0	0	1	1
									19	ENSG00000269839	AC010620.2	1	0	0	Not differentially expressed	0	0	1	1
									7	ENSG00000223866	AC002486.1	1	0	0	Not differentially expressed	0	0	1	1
									5	ENSG00000016082	ISL1	1	0	0	Not differentially expressed	0	0	1	1
									22	ENSG00000234381	MED15P7	1	0	0	Not differentially expressed	0	0	1	1
									13	ENSG00000236534	H3F3BP1	1	0	0	Not differentially expressed	0	0	1	1
									6	ENSG00000218281	HIST1H2APS3	1	0	0	Not differentially expressed	0	0	1	1
									11	ENSG00000180475	OR10Q1	1	0	0	Not differentially expressed	0	0	1	1
									9	ENSG00000234297	AL592293.2	1	0	0	Not differentially expressed	0	0	1	1
									8	ENSG00000253721	SUMO2P20	1	0	0	Not differentially expressed	0	0	1	1
									2	ENSG00000276050	IGKV2OR2-10	1	0	0	Not differentially expressed	0	0	1	1
									11	ENSG00000186886	OR5D3P	1	0	0	Not differentially expressed	0	0	1	1
									7	ENSG00000232944	AC092423.1	1	0	0	Not differentially expressed	0	0	1	1
									1	ENSG00000200755	RNA5SP68	1	0	0	Not differentially expressed	0	0	1	1
									1	ENSG00000236216	PPP1R11P1	1	0	0	Not differentially expressed	0	0	1	1
									2	ENSG00000234896	OR7E62P	1	0	0	Not differentially expressed	0	0	1	1
									9	ENSG00000230081	HSPE1P28	1	0	0	Not differentially expressed	0	0	1	1
									5	ENSG00000249541	AC116359.1	1	0	0	Not differentially expressed	0	0	1	1
									X	ENSG00000237793	RPL18AP16	1	0	0	Not differentially expressed	0	0	1	1
									X	ENSG00000224732	MAGEA7P	1	0	0	Not differentially expressed	0	0	1	1
									11	ENSG00000273255	OR5BP1P	1	0	0	Not differentially expressed	0	0	1	1
									15	ENSG00000229389	AC111152.1	1	0	0	Not differentially expressed	0	0	1	1
									8	ENSG00000250684	ADI1P2	1	0	0	Not differentially expressed	0	0	1	1
									7	ENSG00000226827	NPM1P11	1	0	0	Not differentially expressed	0	0	1	1
									15	ENSG00000253954	HMGN1P38	1	0	0	Not differentially expressed	0	0	1	1
									14	ENSG00000274576	IGHV2-70	1	0	0	Not differentially expressed	0	0	1	1
									2	ENSG00000283167	AC140479.7	1	0	0	Not differentially expressed	0	0	1	1
									17	ENSG00000173908	KRT28	1	0	0	Not differentially expressed	0	0	1	1
									5	ENSG00000248271	PGAM1P1	1	0	0	Not differentially expressed	0	0	1	1
									15	ENSG00000270356	IGHV1OR15-4	1	0	0	Not differentially expressed	0	0	1	1
									16	ENSG00000262120	AC010547.6	1	0	0	Not differentially expressed	0	0	1	1
									14	ENSG00000258812	TRAV33	1	0	0	Not differentially expressed	0	0	1	1
									6	ENSG00000217770	FEM1AP3	1	0	0	Not differentially expressed	0	0	1	1
									7	ENSG00000237974	AC000111.2	1	0	0	Not differentially expressed	0	0	1	1
									18	ENSG00000264311	CCDC58P1	1	0	0	Not differentially expressed	0	0	1	1
									1	ENSG00000236674	AL049636.1	1	0	0	Not differentially expressed	0	0	1	1
									1	ENSG00000238084	AL031284.1	1	0	0	Not differentially expressed	0	0	1	1
									10	ENSG00000120563	LYZL1	1	0	0	Not differentially expressed	0	0	1	1
									10	ENSG00000214089	RPL9P21	1	0	0	Not differentially expressed	0	0	1	1
									11	ENSG00000255533	AC136475.6	1	0	0	Not differentially expressed	0	0	1	1
									4	ENSG00000251123	AC084752.1	1	0	0	Not differentially expressed	0	0	1	1
									8	ENSG00000213750	AP002982.1	1	0	0	Not differentially expressed	0	0	1	1
									20	ENSG00000241721	SUMO1P1	1	0	0	Not differentially expressed	0	0	1	1
									12	ENSG00000255977	AC006927.1	1	0	0	Not differentially expressed	0	0	1	1
									11	ENSG00000197674	OR51C1P	1	0	0	Not differentially expressed	0	0	1	1
									1	ENSG00000229332	PGBD4P8	1	0	0	Not differentially expressed	0	0	1	1
									4	ENSG00000248907	MTND2P33	1	0	0	Not differentially expressed	0	0	1	1
									9	ENSG00000278054	AL591926.8	1	0	0	Not differentially expressed	0	0	1	1
									14	ENSG00000256553	TRAV1-2	1	0	0	Not differentially expressed	0	0	1	1
									17	ENSG00000224244	AC073508.1	1	0	0	Not differentially expressed	0	0	1	1
									13	ENSG00000232041	PSMD10P3	1	0	0	Not differentially expressed	0	0	1	1
									5	ENSG00000235775	AC063976.4	1	0	0	Not differentially expressed	0	0	1	1
									8	ENSG00000243537	KC877373.1	1	0	0	Not differentially expressed	0	0	1	1
									17	ENSG00000262539	AC005829.2	1	0	0	Not differentially expressed	0	0	1	1
									11	ENSG00000255003	CYCSP28	1	0	0	Not differentially expressed	0	0	1	1
									12	ENSG00000257664	RSL24D1P5	1	0	0	Not differentially expressed	0	0	1	1
									X	ENSG00000226372	DCAF8L1	1	0	0	Not differentially expressed	0	0	1	1
									6	ENSG00000237398	HLA-DPA3	1	0	0	Not differentially expressed	0	0	1	1
									1	ENSG00000235748	SEPT14P12	1	0	0	Not differentially expressed	0	0	1	1
									2	ENSG00000185078	AC093698.1	1	0	0	Not differentially expressed	0	0	1	1
									17	ENSG00000224254	MTCO1P39	1	0	0	Not differentially expressed	0	0	1	1
									2	ENSG00000235653	AC007253.1	1	0	0	Not differentially expressed	0	0	1	1
									10	ENSG00000227465	GPN3P1	1	0	0	Not differentially expressed	0	0	1	1
									3	ENSG00000175841	FAM172BP	1	0	0	Not differentially expressed	0	0	1	1
									22	ENSG00000223350	IGLV9-49	1	0	0	Not differentially expressed	0	0	1	1
									7	ENSG00000201041	RNA5SP242	1	0	0	Not differentially expressed	0	0	1	1
									2	ENSG00000228721	AC016909.1	1	0	0	Not differentially expressed	0	0	1	1
									13	ENSG00000277914	DDX6P2	1	0	0	Not differentially expressed	0	0	1	1
									21	ENSG00000215369	RPL37P3	1	0	0	Not differentially expressed	0	0	1	1
									2	ENSG00000115386	REG1A	1	0	0	Not differentially expressed	0	0	1	1
									9	ENSG00000223162	RNA5SP280	1	0	0	Not differentially expressed	0	0	1	1
									4	ENSG00000275647	AC093783.1	1	0	0	Not differentially expressed	0	0	1	1
									21	ENSG00000233036	KRTAP8-2P	1	0	0	Not differentially expressed	0	0	1	1
									3	ENSG00000240236	HNRNPA1P23	1	0	0	Not differentially expressed	0	0	1	1
									10	ENSG00000204021	LIPK	1	0	0	Not differentially expressed	0	0	1	1
									22	ENSG00000285690	AL022332.2	1	0	0	Not differentially expressed	0	0	1	1
									1	ENSG00000252977	RNA5SP70	1	0	0	Not differentially expressed	0	0	1	1
									6	ENSG00000270987	AL133338.2	1	0	0	Not differentially expressed	0	0	1	1
									10	ENSG00000270811	AL590095.2	1	0	0	Not differentially expressed	0	0	1	1
									4	ENSG00000236562	AC116049.1	1	0	0	Not differentially expressed	0	0	1	1
									1	ENSG00000235400	AC104837.1	1	0	0	Not differentially expressed	0	0	1	1
									15	ENSG00000270955	AC135731.2	1	0	0	Not differentially expressed	0	0	1	1
									4	ENSG00000249064	KRT18P25	1	0	0	Not differentially expressed	0	0	1	1
									19	ENSG00000269855	RNF225	1	0	0	Not differentially expressed	0	0	1	1
									6	ENSG00000216713	MTND4P13	1	0	0	Not differentially expressed	0	0	1	1
									5	ENSG00000249503	HMGN1P16	1	0	0	Not differentially expressed	0	0	1	1
									11	ENSG00000270423	AP001981.1	1	0	0	Not differentially expressed	0	0	1	1
									8	ENSG00000255544	DEFB108D	1	0	0	Not differentially expressed	0	0	1	1
									14	ENSG00000258563	PSMA3P	1	0	0	Not differentially expressed	0	0	1	1
									3	ENSG00000225770	RPS29P3	1	0	0	Not differentially expressed	0	0	1	1
									19	ENSG00000268785	RPL7P50	1	0	0	Not differentially expressed	0	0	1	1
									7	ENSG00000225308	ASS1P11	1	0	0	Not differentially expressed	0	0	1	1
									5	ENSG00000270495	AC008825.2	1	0	0	Not differentially expressed	0	0	1	1
									4	ENSG00000240426	AC096743.1	1	0	0	Not differentially expressed	0	0	1	1
									4	ENSG00000251501	AC114774.1	1	0	0	Not differentially expressed	0	0	1	1
									12	ENSG00000184344	GDF3	1	0	0	Not differentially expressed	0	0	1	1
									19	ENSG00000242675	RPS16P9	1	0	0	Not differentially expressed	0	0	1	1
									1	ENSG00000215853	RPTN	1	0	0	Not differentially expressed	0	0	1	1
									1	ENSG00000179571	NBPF17P	1	0	0	Not differentially expressed	0	0	1	1
									13	ENSG00000214222	TUBBP2	1	0	0	Not differentially expressed	0	0	1	1
									15	ENSG00000259239	AC021755.1	1	0	0	Not differentially expressed	0	0	1	1
									5	ENSG00000214278	AC010442.1	1	0	0	Not differentially expressed	0	0	1	1
									11	ENSG00000284639	AP006294.2	1	0	0	Not differentially expressed	0	0	1	1
									19	ENSG00000269021	AC063977.5	1	0	0	Not differentially expressed	0	0	1	1
									13	ENSG00000228473	LIN28AP2	1	0	0	Not differentially expressed	0	0	1	1
									7	ENSG00000230682	GRPEL2P3	1	0	0	Not differentially expressed	0	0	1	1
									Y	ENSG00000185275	CD24P4	1	0	0	Not differentially expressed	0	0	1	1
									X	ENSG00000229324	NUTF2P7	1	0	0	Not differentially expressed	0	0	1	1
									2	ENSG00000211625	IGKV3D-20	1	0	0	Not differentially expressed	0	0	1	1
									13	ENSG00000235876	FEM1AP4	1	0	0	Not differentially expressed	0	0	1	1
									9	ENSG00000228781	AL353705.1	1	0	0	Not differentially expressed	0	0	1	1
									15	ENSG00000278263	AC135068.2	1	0	0	Not differentially expressed	0	0	1	1
									1	ENSG00000201620	RNA5SP51	1	0	0	Not differentially expressed	0	0	1	1
									2	ENSG00000163295	ALPI	1	0	0	Not differentially expressed	0	0	1	1
									11	ENSG00000255505	AC079064.1	1	0	0	Not differentially expressed	0	0	1	1
									11	ENSG00000237226	RPS3AP39	1	0	0	Not differentially expressed	0	0	1	1
									8	ENSG00000215373	FAM90A5P	1	0	0	Not differentially expressed	0	0	1	1
									3	ENSG00000270981	AC092944.2	1	0	0	Not differentially expressed	0	0	1	1
									10	ENSG00000226389	MAPK6P6	1	0	0	Not differentially expressed	0	0	1	1
									6	ENSG00000217379	AL589647.1	1	0	0	Not differentially expressed	0	0	1	1
									14	ENSG00000282625	MRPL57P8	1	0	0	Not differentially expressed	0	0	1	1
									5	ENSG00000251545	AC136628.2	1	0	0	Not differentially expressed	0	0	1	1
									2	ENSG00000239819	IGKV1D-8	1	0	0	Not differentially expressed	0	0	1	1
									18	ENSG00000267597	RPIAP1	1	0	0	Not differentially expressed	0	0	1	1
									4	ENSG00000284695	AC108941.2	1	0	0	Not differentially expressed	0	0	1	1
									6	ENSG00000216516	AL645733.1	1	0	0	Not differentially expressed	0	0	1	1
									19	ENSG00000176231	OR10H4	1	0	0	Not differentially expressed	0	0	1	1
									10	ENSG00000278531	AL512324.3	1	0	0	Not differentially expressed	0	0	1	1
									12	ENSG00000256093	AC122688.1	1	0	0	Not differentially expressed	0	0	1	1
									X	ENSG00000174016	TENT5D	1	0	0	Not differentially expressed	0	0	1	1
									7	ENSG00000226838	AC096582.1	1	0	0	Not differentially expressed	0	0	1	1
									Y	ENSG00000224567	AC134879.1	1	0	0	Not differentially expressed	0	0	1	1
									13	ENSG00000244615	PSPC1P2	1	0	0	Not differentially expressed	0	0	1	1
									22	ENSG00000270226	AC006548.2	1	0	0	Not differentially expressed	0	0	1	1
									12	ENSG00000213343	RPL21P18	1	0	0	Not differentially expressed	0	0	1	1
									4	ENSG00000234125	EEF1GP8	1	0	0	Not differentially expressed	0	0	1	1
									7	ENSG00000271526	AC004852.1	1	0	0	Not differentially expressed	0	0	1	1
									8	ENSG00000253841	AC024681.1	1	0	0	Not differentially expressed	0	0	1	1
									8	ENSG00000205883	DEFB135	1	0	0	Not differentially expressed	0	0	1	1
									1	ENSG00000204479	PRAMEF17	1	0	0	Not differentially expressed	0	0	1	1
									22	ENSG00000211676	IGLJ2	1	0	0	Not differentially expressed	0	0	1	1
									11	ENSG00000197309	OR10D3	1	0	0	Not differentially expressed	0	0	1	1
									4	ENSG00000244002	RPSAP39	1	0	0	Not differentially expressed	0	0	1	1
									7	ENSG00000230052	MTND3P2	1	0	0	Not differentially expressed	0	0	1	1
									5	ENSG00000254170	AC008802.1	1	0	0	Not differentially expressed	0	0	1	1
									10	ENSG00000234256	PTCD2P2	1	0	0	Not differentially expressed	0	0	1	1
									X	ENSG00000217835	AL034397.1	1	0	0	Not differentially expressed	0	0	1	1
									4	ENSG00000249278	AC112249.1	1	0	0	Not differentially expressed	0	0	1	1
									2	ENSG00000204434	POTEKP	1	0	0	Not differentially expressed	0	0	1	1
									12	ENSG00000213942	AC005840.1	1	0	0	Not differentially expressed	0	0	1	1
									18	ENSG00000264296	AC090666.1	1	0	0	Not differentially expressed	0	0	1	1
									4	ENSG00000231396	USP17L10	1	0	0	Not differentially expressed	0	0	1	1
									9	ENSG00000224809	BEND3P2	1	0	0	Not differentially expressed	0	0	1	1
									8	ENSG00000250316	AC068880.1	1	0	0	Not differentially expressed	0	0	1	1
									5	ENSG00000271477	AC010591.1	1	0	0	Not differentially expressed	0	0	1	1
									2	ENSG00000240761	AC098831.1	1	0	0	Not differentially expressed	0	0	1	1
									8	ENSG00000233132	FAM90A3P	1	0	0	Not differentially expressed	0	0	1	1
									6	ENSG00000205318	GCNT2P	1	0	0	Not differentially expressed	0	0	1	1
									11	ENSG00000254850	AC004923.2	1	0	0	Not differentially expressed	0	0	1	1
									19	ENSG00000243494	AC011476.1	1	0	0	Not differentially expressed	0	0	1	1
									5	ENSG00000250808	MTCO2P30	1	0	0	Not differentially expressed	0	0	1	1
									1	ENSG00000271546	AC245389.1	1	0	0	Not differentially expressed	0	0	1	1
									12	ENSG00000244266	AC090058.1	1	0	0	Not differentially expressed	0	0	1	1
									15	ENSG00000261333	CD24P2	1	0	0	Not differentially expressed	0	0	1	1
									X	ENSG00000273773	AC244107.2	1	0	0	Not differentially expressed	0	0	1	1
									14	ENSG00000257175	CR383656.1	1	0	0	Not differentially expressed	0	0	1	1
									16	ENSG00000214581	ZNF971P	1	0	0	Not differentially expressed	0	0	1	1
									10	ENSG00000228754	RPL13AP19	1	0	0	Not differentially expressed	0	0	1	1
									10	ENSG00000224725	CEP57L1P1	1	0	0	Not differentially expressed	0	0	1	1
									X	ENSG00000270794	AC005185.1	1	0	0	Not differentially expressed	0	0	1	1
									2	ENSG00000213082	PPP1R14BP2	1	0	0	Not differentially expressed	0	0	1	1
									7	ENSG00000235227	VN1R38P	1	0	0	Not differentially expressed	0	0	1	1
									15	ENSG00000258739	ENO1P2	1	0	0	Not differentially expressed	0	0	1	1
									Y	ENSG00000169763	PRYP3	1	0	0	Not differentially expressed	0	0	1	1
									19	ENSG00000269153	LYPLA2P2	1	0	0	Not differentially expressed	0	0	1	1
									X	ENSG00000177504	VCX2	1	0	0	Not differentially expressed	0	0	1	1
									7	ENSG00000229626	PIGCP2	1	0	0	Not differentially expressed	0	0	1	1
									12	ENSG00000186049	KRT73	1	0	0	Not differentially expressed	0	0	1	1
									1	ENSG00000230787	PSAT1P3	1	0	0	Not differentially expressed	0	0	1	1
									17	ENSG00000267384	SMCO4P1	1	0	0	Not differentially expressed	0	0	1	1
									15	ENSG00000259477	AC012653.1	1	0	0	Not differentially expressed	0	0	1	1
									12	ENSG00000256797	KLRF2	1	0	0	Not differentially expressed	0	0	1	1
									11	ENSG00000254719	AC080023.2	1	0	0	Not differentially expressed	0	0	1	1
									3	ENSG00000242109	NPM1P23	1	0	0	Not differentially expressed	0	0	1	1
									6	ENSG00000227939	RPL3P2	1	0	0	Not differentially expressed	0	0	1	1
									17	ENSG00000273513	TBC1D3K	1	0	0	Not differentially expressed	0	0	1	1
									X	ENSG00000271290	AL390058.1	1	0	0	Not differentially expressed	0	0	1	1
									X	ENSG00000227064	Z82205.1	1	0	0	Not differentially expressed	0	0	1	1
									1	ENSG00000252231	RNA5SP67	1	0	0	Not differentially expressed	0	0	1	1
									5	ENSG00000248699	AC114964.1	1	0	0	Not differentially expressed	0	0	1	1
									21	ENSG00000226818	SLC6A6P1	1	0	0	Not differentially expressed	0	0	1	1
									6	ENSG00000278332	AL021918.2	1	0	0	Not differentially expressed	0	0	1	1
									18	ENSG00000264236	AC096708.1	1	0	0	Not differentially expressed	0	0	1	1
									9	ENSG00000197214	TCEA1P1	1	0	0	Not differentially expressed	0	0	1	1
									12	ENSG00000202324	RNA5SP366	1	0	0	Not differentially expressed	0	0	1	1
									6	ENSG00000271245	AL136139.1	1	0	0	Not differentially expressed	0	0	1	1
									6	ENSG00000228432	DHFRP2	1	0	0	Not differentially expressed	0	0	1	1
									8	ENSG00000164821	DEFA4	1	0	0	Not differentially expressed	0	0	1	1
									12	ENSG00000271490	AC013244.2	1	0	0	Not differentially expressed	0	0	1	1
									11	ENSG00000255048	OR8X1P	1	0	0	Not differentially expressed	0	0	1	1
									11	ENSG00000244535	AL049714.1	1	0	0	Not differentially expressed	0	0	1	1
									2	ENSG00000273595	AC092106.2	1	0	0	Not differentially expressed	0	0	1	1
									1	ENSG00000260386	LINC01225	1	0	0	Not differentially expressed	0	0	1	1
									1	ENSG00000204518	AADACL4	1	0	0	Not differentially expressed	0	0	1	1
									9	ENSG00000274355	FAM74A3	1	0	0	Not differentially expressed	0	0	1	1
									10	ENSG00000213574	LDHAP5	1	0	0	Not differentially expressed	0	0	1	1
									6	ENSG00000181705	AL596028.1	1	0	0	Not differentially expressed	0	0	1	1
									3	ENSG00000235338	DUSP5P2	1	0	0	Not differentially expressed	0	0	1	1
									9	ENSG00000270627	AL592221.1	1	0	0	Not differentially expressed	0	0	1	1
									11	ENSG00000227620	ALG1L8P	1	0	0	Not differentially expressed	0	0	1	1
									5	ENSG00000251078	SLC25A5P9	1	0	0	Not differentially expressed	0	0	1	1
									5	ENSG00000248966	BCLAF1P1	1	0	0	Not differentially expressed	0	0	1	1
									X	ENSG00000227649	MTND6P32	1	0	0	Not differentially expressed	0	0	1	1
									8	ENSG00000240519	AC091675.1	1	0	0	Not differentially expressed	0	0	1	1
									6	ENSG00000218565	AL592429.1	1	0	0	Not differentially expressed	0	0	1	1
									12	ENSG00000258320	AC090502.4	1	0	0	Not differentially expressed	0	0	1	1
									2	ENSG00000271435	AC068137.2	1	0	0	Not differentially expressed	0	0	1	1
									9	ENSG00000187988	KCTD9P3	1	0	0	Not differentially expressed	0	0	1	1
									14	ENSG00000258878	AL355076.3	1	0	0	Not differentially expressed	0	0	1	1
									X	ENSG00000228612	HK2P1	1	0	0	Not differentially expressed	0	0	1	1
									1	ENSG00000238765	RNA5SP57	1	0	0	Not differentially expressed	0	0	1	1
									21	ENSG00000232797	FAM207CP	1	0	0	Not differentially expressed	0	0	1	1
									X	ENSG00000214653	HNRNPA3P3	1	0	0	Not differentially expressed	0	0	1	1
									9	ENSG00000230302	MTND3P4	1	0	0	Not differentially expressed	0	0	1	1
									9	ENSG00000227353	RAB28P3	1	0	0	Not differentially expressed	0	0	1	1
									9	ENSG00000273849	SDR42E1P4	1	0	0	Not differentially expressed	0	0	1	1
									10	ENSG00000239539	HMGN1P20	1	0	0	Not differentially expressed	0	0	1	1
									X	ENSG00000224069	BX842559.1	1	0	0	Not differentially expressed	0	0	1	1
									11	ENSG00000271491	AC100767.2	1	0	0	Not differentially expressed	0	0	1	1
									9	ENSG00000215198	AL353795.1	1	0	0	Not differentially expressed	0	0	1	1
									14	ENSG00000256243	RPL7AP3	1	0	0	Not differentially expressed	0	0	1	1
									19	ENSG00000267775	OR7E16P	1	0	0	Not differentially expressed	0	0	1	1
									X	ENSG00000235991	BX293995.1	1	0	0	Not differentially expressed	0	0	1	1
									X	ENSG00000236042	Z74696.2	1	0	0	Not differentially expressed	0	0	1	1
									2	ENSG00000143954	REG3G	1	0	0	Not differentially expressed	0	0	1	1
									3	ENSG00000184345	IQCF2	1	0	0	Not differentially expressed	0	0	1	1
									7	ENSG00000276650	AC022202.1	1	0	0	Not differentially expressed	0	0	1	1
									4	ENSG00000244669	AC104689.1	1	0	0	Not differentially expressed	0	0	1	1
									21	ENSG00000275170	FRG2MP	1	0	0	Not differentially expressed	0	0	1	1
									1	ENSG00000230721	AL049597.1	1	0	0	Not differentially expressed	0	0	1	1
									19	ENSG00000243864	RPS3AP50	1	0	0	Not differentially expressed	0	0	1	1
									X	ENSG00000282668	AC073488.10	1	0	0	Not differentially expressed	0	0	1	1
									2	ENSG00000227791	AC007365.2	1	0	0	Not differentially expressed	0	0	1	1
									X	ENSG00000233243	AC112492.5	1	0	0	Not differentially expressed	0	0	1	1
									19	ENSG00000271661	BNIP3P36	1	0	0	Not differentially expressed	0	0	1	1
									10	ENSG00000237882	PPIAP13	1	0	0	Not differentially expressed	0	0	1	1
									14	ENSG00000270503	YTHDF2P1	1	0	0	Not differentially expressed	0	0	1	1
									6	ENSG00000217334	AL355615.1	1	0	0	Not differentially expressed	0	0	1	1
									5	ENSG00000234259	AC008550.1	1	0	0	Not differentially expressed	0	0	1	1
									6	ENSG00000219681	AL590084.2	1	0	0	Not differentially expressed	0	0	1	1
									1	ENSG00000226693	NXNP1	1	0	0	Not differentially expressed	0	0	1	1
									7	ENSG00000235581	AC005011.1	1	0	0	Not differentially expressed	0	0	1	1
									15	ENSG00000271616	AC055876.5	1	0	0	Not differentially expressed	0	0	1	1
									22	ENSG00000211641	IGLV11-55	1	0	0	Not differentially expressed	0	0	1	1
									14	ENSG00000272253	RNA5SP386	1	0	0	Not differentially expressed	0	0	1	1
									12	ENSG00000258368	ZNF970P	1	0	0	Not differentially expressed	0	0	1	1
									8	ENSG00000168619	ADAM18	1	0	0	Not differentially expressed	0	0	1	1
									3	ENSG00000271034	AC139700.1	1	0	0	Not differentially expressed	0	0	1	1
									18	ENSG00000267773	AP001120.3	1	0	0	Not differentially expressed	0	0	1	1
									5	ENSG00000238254	AC008496.1	1	0	0	Not differentially expressed	0	0	1	1
									14	ENSG00000258423	OR7E105P	1	0	0	Not differentially expressed	0	0	1	1
									6	ENSG00000213183	RPS7P8	1	0	0	Not differentially expressed	0	0	1	1
									2	ENSG00000227557	MTND3P9	1	0	0	Not differentially expressed	0	0	1	1
									X	ENSG00000274274	GAGE13	1	0	0	Not differentially expressed	0	0	1	1
									2	ENSG00000227597	WASF1P1	1	0	0	Not differentially expressed	0	0	1	1
									2	ENSG00000213236	YWHAZP2	1	0	0	Not differentially expressed	0	0	1	1
									14	ENSG00000241494	AL355032.1	1	0	0	Not differentially expressed	0	0	1	1
									11	ENSG00000255860	AP000812.2	1	0	0	Not differentially expressed	0	0	1	1
									1	ENSG00000234041	AL512326.3	1	0	0	Not differentially expressed	0	0	1	1
									22	ENSG00000237948	MTATP6P20	1	0	0	Not differentially expressed	0	0	1	1
									14	ENSG00000211976	IGHV3-73	1	0	0	Not differentially expressed	0	0	1	1
									1	ENSG00000231020	AL591043.1	1	0	0	Not differentially expressed	0	0	1	1
									16	ENSG00000282946	AC018558.5	1	0	0	Not differentially expressed	0	0	1	1
									3	ENSG00000237483	RPS27AP8	1	0	0	Not differentially expressed	0	0	1	1
									9	ENSG00000171102	OBP2B	1	0	0	Not differentially expressed	0	0	1	1
									21	ENSG00000279728	CU638689.2	1	0	0	Not differentially expressed	0	0	1	1
									X	ENSG00000102021	LUZP4	1	0	0	Not differentially expressed	0	0	1	1
									4	ENSG00000171201	SMR3B	1	0	0	Not differentially expressed	0	0	1	1
									7	ENSG00000234639	AC009263.1	1	0	0	Not differentially expressed	0	0	1	1
									8	ENSG00000254358	CYCSP22	1	0	0	Not differentially expressed	0	0	1	1
									2	ENSG00000224159	HMGB1P9	1	0	0	Not differentially expressed	0	0	1	1
									3	ENSG00000228963	OR7E93P	1	0	0	Not differentially expressed	0	0	1	1
									11	ENSG00000255006	ELOCP22	1	0	0	Not differentially expressed	0	0	1	1
									X	ENSG00000232054	NPM1P34	1	0	0	Not differentially expressed	0	0	1	1
									13	ENSG00000233873	RPL7P44	1	0	0	Not differentially expressed	0	0	1	1
									15	ENSG00000259388	AC025040.2	1	0	0	Not differentially expressed	0	0	1	1
									11	ENSG00000255391	AP003497.1	1	0	0	Not differentially expressed	0	0	1	1
									2	ENSG00000234189	AC099799.1	1	0	0	Not differentially expressed	0	0	1	1
									7	ENSG00000266265	KLF14	1	0	0	Not differentially expressed	0	0	1	1
									7	ENSG00000223113	RNA5SP247	1	0	0	Not differentially expressed	0	0	1	1
									12	ENSG00000258907	AC009779.3	1	0	0	Not differentially expressed	0	0	1	1
									14	ENSG00000258618	RPL21P9	1	0	0	Not differentially expressed	0	0	1	1
									X	ENSG00000226685	CT47A12	1	0	0	Not differentially expressed	0	0	1	1
									13	ENSG00000232102	MTCO3P2	1	0	0	Not differentially expressed	0	0	1	1
									17	ENSG00000270993	AC111186.1	1	0	0	Not differentially expressed	0	0	1	1
									5	ENSG00000250895	AC010409.2	1	0	0	Not differentially expressed	0	0	1	1
									16	ENSG00000260764	AC007224.1	1	0	0	Not differentially expressed	0	0	1	1
									2	ENSG00000174279	EVX2	1	0	0	Not differentially expressed	0	0	1	1
									13	ENSG00000235115	CHCHD2P8	1	0	0	Not differentially expressed	0	0	1	1
									21	ENSG00000182591	KRTAP11-1	1	0	0	Not differentially expressed	0	0	1	1
									12	ENSG00000271642	MARK3P1	1	0	0	Not differentially expressed	0	0	1	1
									2	ENSG00000204640	NMS	1	0	0	Not differentially expressed	0	0	1	1
									2	ENSG00000224463	AC079354.2	1	0	0	Not differentially expressed	0	0	1	1
									15	ENSG00000244705	AC020658.1	1	0	0	Not differentially expressed	0	0	1	1
									11	ENSG00000239600	AP000797.1	1	0	0	Not differentially expressed	0	0	1	1
									11	ENSG00000167359	OR51I1	1	0	0	Not differentially expressed	0	0	1	1
									6	ENSG00000219773	RPSAP45	1	0	0	Not differentially expressed	0	0	1	1
									21	ENSG00000227721	RPSAP64	1	0	0	Not differentially expressed	0	0	1	1
									9	ENSG00000233555	AL591438.1	1	0	0	Not differentially expressed	0	0	1	1
									3	ENSG00000241473	AC108734.2	1	0	0	Not differentially expressed	0	0	1	1
									15	ENSG00000259496	AC021818.2	1	0	0	Not differentially expressed	0	0	1	1
									21	ENSG00000233442	PPP6R2P1	1	0	0	Not differentially expressed	0	0	1	1
									7	ENSG00000230764	MTND1P4	1	0	0	Not differentially expressed	0	0	1	1
									2	ENSG00000234645	YWHAEP5	1	0	0	Not differentially expressed	0	0	1	1
									4	ENSG00000251407	MTND1P22	1	0	0	Not differentially expressed	0	0	1	1
									9	ENSG00000271214	AL138895.2	1	0	0	Not differentially expressed	0	0	1	1

### Sheet: supplementary_table_6
Supplementary Table 6: Genes upregulated in Alzheimer's disease patients for the temporal lobe differential gene expression meta-analysis.									chromosome	gene_id	gene_symbol	P-value	Zscore	Direction	regulation	heterogeneity_I_squared	heterogeneity_Chi_squared	heterogeneity_degrees_of_freedom_squared	heterogeneity_P-value
									4	ENSG00000168743	NPNT	1.139e-24	10.254	++	Upregulated in AD	97	32.906	1	9.67e-09
									6	ENSG00000112175	BMP5	1.402e-24	10.234	++	Upregulated in AD	98.3	57.316	1	3.712e-14
									9	ENSG00000106809	OGN	3.126e-23	9.929	++	Upregulated in AD	98.7	78.731	1	7.117e-19
									20	ENSG00000124107	SLPI	4.603e-22	9.657	++	Upregulated in AD	98.2	55.301	1	1.034e-13
									2	ENSG00000170577	SIX2	1.838e-20	9.271	++	Upregulated in AD	97.8	46.029	1	1.165e-11
									3	ENSG00000114638	UPK1B	5.865e-18	8.635	++	Upregulated in AD	98.1	53.737	1	2.292e-13
									8	ENSG00000003989	SLC7A2	4.004e-17	8.413	++	Upregulated in AD	95.9	24.393	1	7.853e-07
									8	ENSG00000168079	SCARA5	5.453e-17	8.376	++	Upregulated in AD	97.8	44.932	1	2.04e-11
									5	ENSG00000087116	ADAMTS2	1.094e-16	8.294	++	Upregulated in AD	94.4	17.926	1	2.297e-05
									9	ENSG00000213694	S1PR3	1.135e-16	8.29	++	Upregulated in AD	86.3	7.315	1	0.006837
									1	ENSG00000122176	FMOD	2.431e-16	8.199	++	Upregulated in AD	97.7	43.65	1	3.927e-11
									12	ENSG00000170439	METTL7B	5.737e-16	8.095	++	Upregulated in AD	92.1	12.669	1	0.0003717
									17	ENSG00000261040	WFDC21P	1.085e-15	8.017	++	Upregulated in AD	96.4	27.656	1	1.449e-07
									6	ENSG00000096696	DSP	2.113e-15	7.935	++	Upregulated in AD	96.6	29.362	1	6.003e-08
									12	ENSG00000177119	ANO6	2.582e-15	7.91	++	Upregulated in AD	91.1	11.226	1	0.0008065
									2	ENSG00000168542	COL3A1	4.271e-15	7.847	++	Upregulated in AD	96.3	26.894	1	2.149e-07
									9	ENSG00000106823	ECM2	2.679e-14	7.613	++	Upregulated in AD	93.5	15.328	1	9.035e-05
									6	ENSG00000112499	SLC22A2	6.662e-14	7.494	++	Upregulated in AD	96.4	28.135	1	1.131e-07
									5	ENSG00000112936	C7	7.123e-14	7.486	++	Upregulated in AD	93.7	15.934	1	6.558e-05
									8	ENSG00000164949	GEM	9.707e-14	7.445	++	Upregulated in AD	93.9	16.262	1	5.514e-05
									1	ENSG00000188783	PRELP	1.198e-13	7.417	++	Upregulated in AD	94.9	19.706	1	9.033e-06
									11	ENSG00000166483	WEE1	1.495e-13	7.388	++	Upregulated in AD	85	6.659	1	0.009864
									7	ENSG00000164707	SLC13A4	3.072e-13	7.291	++	Upregulated in AD	96.8	31.186	1	2.344e-08
									7	ENSG00000127954	STEAP4	3.343e-13	7.28	++	Upregulated in AD	95.6	22.53	1	2.068e-06
									1	ENSG00000143772	ITPKB	4.523e-13	7.239	++	Upregulated in AD	83.7	6.142	1	0.0132
									11	ENSG00000137509	PRCP	7.795e-13	7.165	++	Upregulated in AD	89.5	9.482	1	0.002075
									1	ENSG00000186564	FOXD2	1.502e-12	7.074	++	Upregulated in AD	95.8	23.868	1	1.031e-06
									14	ENSG00000182107	TMEM30B	1.533e-12	7.071	++	Upregulated in AD	97.3	37.624	1	8.579e-10
									18	ENSG00000046604	DSG2	1.692e-12	7.058	++	Upregulated in AD	93	14.186	1	0.0001656
									16	ENSG00000176692	FOXC2	2.138e-12	7.025	++	Upregulated in AD	97.4	39.109	1	4.007e-10
									2	ENSG00000091436	MAP3K20	3.428e-12	6.959	++	Upregulated in AD	91.6	11.877	1	0.0005683
									12	ENSG00000166535	A2ML1	4.777e-12	6.912	++	Upregulated in AD	94.7	18.934	1	1.353e-05
									14	ENSG00000168229	PTGDR	5.359e-12	6.896	++	Upregulated in AD	97.4	38.266	1	6.173e-10
									14	ENSG00000126778	SIX1	5.523e-12	6.891	++	Upregulated in AD	96.3	26.687	1	2.393e-07
									11	ENSG00000124942	AHNAK	7.405e-12	6.85	++	Upregulated in AD	82.7	5.796	1	0.01607
									17	ENSG00000131095	GFAP	7.969e-12	6.839	++	Upregulated in AD	0	0.347	1	0.5559
									18	ENSG00000134762	DSC3	8.212e-12	6.835	++	Upregulated in AD	95.5	22.068	1	2.631e-06
									12	ENSG00000134294	SLC38A2	9.325e-12	6.817	++	Upregulated in AD	96.5	28.944	1	7.451e-08
									22	ENSG00000099937	SERPIND1	1.376e-11	6.76	++	Upregulated in AD	96.9	32.169	1	1.413e-08
									17	ENSG00000108950	FAM20A	1.38e-11	6.76	++	Upregulated in AD	93	14.185	1	0.0001657
									17	ENSG00000142494	SLC47A1	1.384e-11	6.76	++	Upregulated in AD	96	25.273	1	4.976e-07
									3	ENSG00000158186	MRAS	1.406e-11	6.757	++	Upregulated in AD	94.7	18.77	1	1.475e-05
									1	ENSG00000117280	RAB29	1.524e-11	6.746	++	Upregulated in AD	90.8	10.852	1	0.0009868
									3	ENSG00000018408	WWTR1	1.874e-11	6.716	++	Upregulated in AD	82.7	5.766	1	0.01634
									1	ENSG00000069702	TGFBR3	1.957e-11	6.709	++	Upregulated in AD	82.7	5.796	1	0.01606
									8	ENSG00000154188	ANGPT1	3.115e-11	6.641	++	Upregulated in AD	80.3	5.069	1	0.02435
									12	ENSG00000011465	DCN	3.714e-11	6.615	++	Upregulated in AD	93.9	16.305	1	5.391e-05
									10	ENSG00000138193	PLCE1	4.26e-11	6.595	++	Upregulated in AD	88.2	8.474	1	0.003602
									21	ENSG00000205929	C21orf62	4.541e-11	6.585	++	Upregulated in AD	80.9	5.237	1	0.02211
									4	ENSG00000205403	CFI	5.864e-11	6.547	++	Upregulated in AD	76	4.168	1	0.0412
									14	ENSG00000119681	LTBP2	5.912e-11	6.546	++	Upregulated in AD	96	24.784	1	6.414e-07
									7	ENSG00000106351	AGFG2	6.482e-11	6.532	++	Upregulated in AD	93.8	16.202	1	5.693e-05
									5	ENSG00000145907	G3BP1	6.542e-11	6.531	++	Upregulated in AD	92.8	13.98	1	0.0001848
									17	ENSG00000166482	MFAP4	6.9e-11	6.523	++	Upregulated in AD	96.9	32.416	1	1.245e-08
									1	ENSG00000116678	LEPR	7.324e-11	6.514	++	Upregulated in AD	92.5	13.317	1	0.000263
									1	ENSG00000196154	S100A4	8.108e-11	6.499	++	Upregulated in AD	74.6	3.931	1	0.0474
									10	ENSG00000151632	AKR1C2	8.607e-11	6.49	++	Upregulated in AD	96.5	28.671	1	8.576e-08
									4	ENSG00000173376	NDNF	1.072e-10	6.456	++	Upregulated in AD	94.5	18.339	1	1.849e-05
									6	ENSG00000010810	FYN	1.204e-10	6.439	++	Upregulated in AD	82	5.54	1	0.01858
									11	ENSG00000134817	APLNR	1.234e-10	6.435	++	Upregulated in AD	7.1	1.077	1	0.2995
									6	ENSG00000198523	PLN	1.329e-10	6.424	++	Upregulated in AD	95.8	23.652	1	1.154e-06
									19	ENSG00000197256	KANK2	1.51e-10	6.404	++	Upregulated in AD	91.5	11.826	1	0.0005842
									9	ENSG00000185585	OLFML2A	1.705e-10	6.386	++	Upregulated in AD	90.9	10.944	1	0.0009391
									14	ENSG00000188488	SERPINA5	1.839e-10	6.374	++	Upregulated in AD	86.8	7.554	1	0.005987
									4	ENSG00000172493	AFF1	1.878e-10	6.371	++	Upregulated in AD	91.7	12.025	1	0.0005248
									20	ENSG00000088827	SIGLEC1	1.899e-10	6.369	++	Upregulated in AD	0	0.002	1	0.9609
									6	ENSG00000054598	FOXC1	2.059e-10	6.357	++	Upregulated in AD	84.2	6.338	1	0.01182
									1	ENSG00000092607	TBX15	2.167e-10	6.349	++	Upregulated in AD	94.4	17.715	1	2.566e-05
									10	ENSG00000152779	SLC16A12	2.357e-10	6.336	++	Upregulated in AD	95.8	23.941	1	9.936e-07
									19	ENSG00000142227	EMP3	2.753e-10	6.312	++	Upregulated in AD	83.1	5.913	1	0.01503
									21	ENSG00000183255	PTTG1IP	3.681e-10	6.267	++	Upregulated in AD	40.9	1.691	1	0.1934
									11	ENSG00000187079	TEAD1	4.71e-10	6.228	++	Upregulated in AD	92.4	13.09	1	0.0002969
									16	ENSG00000006327	TNFRSF12A	4.76e-10	6.227	++	Upregulated in AD	84.3	6.37	1	0.0116
									4	ENSG00000138798	EGF	5.113e-10	6.216	++	Upregulated in AD	90.3	10.341	1	0.001301
									2	ENSG00000119729	RHOQ	6.461e-10	6.179	++	Upregulated in AD	87.9	8.252	1	0.004071
									8	ENSG00000147606	SLC26A7	6.557e-10	6.176	++	Upregulated in AD	96.1	25.9	1	3.596e-07
									3	ENSG00000163762	TM4SF18	6.692e-10	6.173	++	Upregulated in AD	81	5.258	1	0.02185
									1	ENSG00000162909	CAPN2	6.722e-10	6.172	++	Upregulated in AD	89.7	9.732	1	0.001811
									11	ENSG00000172935	MRGPRF	7.948e-10	6.146	++	Upregulated in AD	92.7	13.675	1	0.0002173
									15	ENSG00000187720	THSD4	8.352e-10	6.138	++	Upregulated in AD	90.9	11.035	1	0.0008939
									1	ENSG00000162520	SYNC	9.095e-10	6.125	++	Upregulated in AD	90.9	10.955	1	0.0009337
									21	ENSG00000198743	SLC5A3	9.361e-10	6.12	++	Upregulated in AD	94.2	17.161	1	3.434e-05
									7	ENSG00000164692	COL1A2	1.07e-09	6.099	++	Upregulated in AD	95.5	22.406	1	2.207e-06
									11	ENSG00000133789	SWAP70	1.075e-09	6.098	++	Upregulated in AD	75.5	4.074	1	0.04355
									11	ENSG00000082175	PGR	1.089e-09	6.096	++	Upregulated in AD	82.8	5.812	1	0.01592
									5	ENSG00000157510	AFAP1L1	1.113e-09	6.092	++	Upregulated in AD	68.5	3.174	1	0.07482
									1	ENSG00000172380	GNG12	1.16e-09	6.086	++	Upregulated in AD	85.5	6.874	1	0.008748
									5	ENSG00000164188	RANBP3L	1.246e-09	6.074	++	Upregulated in AD	91.8	12.133	1	0.0004954
									2	ENSG00000187736	NHEJ1	1.314e-09	6.066	++	Upregulated in AD	80.1	5.017	1	0.0251
									1	ENSG00000162733	DDR2	1.334e-09	6.063	++	Upregulated in AD	77.3	4.412	1	0.03569
									X	ENSG00000203952	CCDC160	1.379e-09	6.058	++	Upregulated in AD	86.5	7.432	1	0.006407
									10	ENSG00000151655	ITIH2	1.42e-09	6.053	++	Upregulated in AD	86.3	7.29	1	0.006933
									2	ENSG00000138061	CYP1B1	1.552e-09	6.039	++	Upregulated in AD	97.2	35.897	1	2.08e-09
									21	ENSG00000183421	RIPK4	1.652e-09	6.029	++	Upregulated in AD	96.1	25.51	1	4.401e-07
									8	ENSG00000214814	FER1L6	1.79e-09	6.016	+-	Upregulated in AD	98.2	54.328	1	1.697e-13
									15	ENSG00000182718	ANXA2	1.896e-09	6.006	++	Upregulated in AD	89.3	9.359	1	0.002218
									2	ENSG00000115461	IGFBP5	2.116e-09	5.989	++	Upregulated in AD	71.4	3.496	1	0.06152
									13	ENSG00000165474	GJB2	2.183e-09	5.984	++	Upregulated in AD	97	33.061	1	8.93e-09
									1	ENSG00000135862	LAMC1	2.22e-09	5.981	++	Upregulated in AD	89.8	9.814	1	0.001732
									20	ENSG00000088836	SLC4A11	2.427e-09	5.966	++	Upregulated in AD	82.3	5.634	1	0.01761
									4	ENSG00000163297	ANTXR2	2.429e-09	5.966	++	Upregulated in AD	92.4	13.131	1	0.0002904
									3	ENSG00000170876	TMEM43	2.584e-09	5.956	++	Upregulated in AD	89.3	9.328	1	0.002257
									15	ENSG00000103888	CEMIP	2.995e-09	5.932	++	Upregulated in AD	89.9	9.892	1	0.00166
									10	ENSG00000173269	MMRN2	3.126e-09	5.925	++	Upregulated in AD	75.7	4.107	1	0.0427
									10	ENSG00000107779	BMPR1A	3.345e-09	5.914	++	Upregulated in AD	95.6	22.667	1	1.927e-06
									9	ENSG00000198876	DCAF12	3.74e-09	5.895	++	Upregulated in AD	90.8	10.896	1	0.000964
									1	ENSG00000184005	ST6GALNAC3	4.318e-09	5.872	++	Upregulated in AD	84.2	6.319	1	0.01195
									6	ENSG00000111961	SASH1	4.404e-09	5.868	++	Upregulated in AD	85.4	6.866	1	0.008784
									1	ENSG00000173641	HSPB7	4.734e-09	5.856	++	Upregulated in AD	93.7	15.768	1	7.16e-05
									8	ENSG00000164761	TNFRSF11B	4.747e-09	5.856	++	Upregulated in AD	95.1	20.231	1	6.862e-06
									11	ENSG00000167244	IGF2	4.751e-09	5.856	++	Upregulated in AD	94.9	19.543	1	9.836e-06
									12	ENSG00000123094	RASSF8	4.872e-09	5.851	++	Upregulated in AD	87.8	8.23	1	0.004121
									11	ENSG00000137693	YAP1	4.926e-09	5.85	++	Upregulated in AD	90.3	10.278	1	0.001346
									5	ENSG00000081818	PCDHB4	5.121e-09	5.843	++	Upregulated in AD	94.6	18.51	1	1.69e-05
									4	ENSG00000145390	USP53	5.245e-09	5.839	++	Upregulated in AD	47.2	1.895	1	0.1686
									12	ENSG00000152137	HSPB8	5.793e-09	5.823	++	Upregulated in AD	75.9	4.154	1	0.04153
									19	ENSG00000074219	TEAD2	5.804e-09	5.822	++	Upregulated in AD	78.4	4.632	1	0.03138
									3	ENSG00000144891	AGTR1	6.177e-09	5.812	++	Upregulated in AD	94.8	19.2	1	1.177e-05
									1	ENSG00000117318	ID3	6.417e-09	5.806	++	Upregulated in AD	15.4	1.182	1	0.2769
									4	ENSG00000109320	NFKB1	6.704e-09	5.798	++	Upregulated in AD	57.9	2.374	1	0.1234
									4	ENSG00000170365	SMAD1	6.97e-09	5.792	++	Upregulated in AD	92.3	13.032	1	0.0003062
									4	ENSG00000145358	DDIT4L	7.379e-09	5.782	++	Upregulated in AD	86.1	7.17	1	0.007415
									1	ENSG00000163349	HIPK1	7.936e-09	5.77	++	Upregulated in AD	91.1	11.29	1	0.0007792
									10	ENSG00000026025	VIM	8.721e-09	5.754	++	Upregulated in AD	86	7.129	1	0.007585
									3	ENSG00000056736	IL17RB	9.202e-09	5.745	++	Upregulated in AD	89.8	9.843	1	0.001705
									4	ENSG00000189184	PCDH18	1.126e-08	5.711	++	Upregulated in AD	89.1	9.175	1	0.002453
									1	ENSG00000027644	INSRR	1.152e-08	5.707	++	Upregulated in AD	95.9	24.103	1	9.132e-07
									22	ENSG00000100227	POLDIP3	1.2e-08	5.7	++	Upregulated in AD	68.3	3.16	1	0.07548
									2	ENSG00000163359	COL6A3	1.28e-08	5.689	++	Upregulated in AD	51.9	2.077	1	0.1495
									17	ENSG00000261371	PECAM1	1.346e-08	5.68	++	Upregulated in AD	53	2.13	1	0.1445
									11	ENSG00000178202	KDELC2	1.358e-08	5.679	++	Upregulated in AD	69.7	3.301	1	0.06924
									5	ENSG00000145777	TSLP	1.377e-08	5.676	++	Upregulated in AD	83	5.885	1	0.01527
									6	ENSG00000112164	GLP1R	1.4e-08	5.673	++	Upregulated in AD	90.8	10.872	1	0.0009763
									15	ENSG00000166831	RBPMS2	1.42e-08	5.671	++	Upregulated in AD	90.9	11.048	1	0.0008878
									11	ENSG00000085063	CD59	1.423e-08	5.671	++	Upregulated in AD	93.5	15.449	1	8.478e-05
									6	ENSG00000111907	TPD52L1	1.437e-08	5.669	++	Upregulated in AD	86.8	7.593	1	0.005861
									5	ENSG00000251493	FOXD1	1.589e-08	5.652	++	Upregulated in AD	79.4	4.861	1	0.02748
									2	ENSG00000169604	ANTXR1	1.598e-08	5.651	++	Upregulated in AD	79.1	4.774	1	0.02889
									1	ENSG00000116132	PRRX1	1.599e-08	5.651	++	Upregulated in AD	73.9	3.832	1	0.05027
									4	ENSG00000196616	ADH1B	1.63e-08	5.647	++	Upregulated in AD	92	12.54	1	0.0003983
									12	ENSG00000111341	MGP	2.051e-08	5.608	++	Upregulated in AD	80.7	5.183	1	0.0228
									6	ENSG00000152661	GJA1	2.142e-08	5.6	++	Upregulated in AD	79.2	4.812	1	0.02825
									1	ENSG00000116729	WLS	2.169e-08	5.598	++	Upregulated in AD	55.5	2.248	1	0.1338
									13	ENSG00000139514	SLC7A1	2.174e-08	5.598	++	Upregulated in AD	83.6	6.103	1	0.01349
									10	ENSG00000095637	SORBS1	2.299e-08	5.588	++	Upregulated in AD	77.1	4.367	1	0.03664
									13	ENSG00000120690	ELF1	2.347e-08	5.584	++	Upregulated in AD	62.1	2.637	1	0.1044
									11	ENSG00000134802	SLC43A3	2.586e-08	5.567	++	Upregulated in AD	68.5	3.178	1	0.07462
									4	ENSG00000109625	CPZ	2.74e-08	5.557	++	Upregulated in AD	94.5	18.082	1	2.116e-05
									X	ENSG00000101849	TBL1X	2.793e-08	5.554	++	Upregulated in AD	75.1	4.021	1	0.04493
									16	ENSG00000166592	RRAD	2.889e-08	5.548	++	Upregulated in AD	81.4	5.379	1	0.02038
									3	ENSG00000114698	PLSCR4	2.923e-08	5.546	++	Upregulated in AD	75.3	4.041	1	0.0444
									2	ENSG00000049323	LTBP1	2.967e-08	5.543	++	Upregulated in AD	87.9	8.287	1	0.003993
									13	ENSG00000198542	ITGBL1	3.08e-08	5.537	++	Upregulated in AD	95.1	20.217	1	6.913e-06
									10	ENSG00000078114	NEBL	3.124e-08	5.534	++	Upregulated in AD	90.9	11.034	1	0.0008946
									11	ENSG00000149573	MPZL2	3.204e-08	5.53	++	Upregulated in AD	69.2	3.245	1	0.07162
									3	ENSG00000205835	GMNC	3.224e-08	5.529	++	Upregulated in AD	74.4	3.901	1	0.04826
									1	ENSG00000178104	PDE4DIP	3.239e-08	5.528	++	Upregulated in AD	63.3	2.727	1	0.09866
									11	ENSG00000052850	ALX4	3.251e-08	5.527	++	Upregulated in AD	95.3	21.302	1	3.923e-06
									8	ENSG00000091879	ANGPT2	3.387e-08	5.52	++	Upregulated in AD	80.2	5.045	1	0.0247
									18	ENSG00000128791	TWSG1	3.498e-08	5.514	++	Upregulated in AD	74	3.849	1	0.04978
									5	ENSG00000155324	GRAMD2B	3.586e-08	5.51	++	Upregulated in AD	74	3.848	1	0.04981
									X	ENSG00000102174	PHEX	3.682e-08	5.505	++	Upregulated in AD	80.5	5.128	1	0.02354
									12	ENSG00000174099	MSRB3	3.798e-08	5.5	++	Upregulated in AD	83.5	6.051	1	0.0139
									17	ENSG00000179277	MEIS3P1	3.877e-08	5.496	++	Upregulated in AD	91.3	11.534	1	0.0006835
									5	ENSG00000113140	SPARC	4.094e-08	5.487	++	Upregulated in AD	33.2	1.496	1	0.2212
									8	ENSG00000104324	CPQ	4.151e-08	5.484	++	Upregulated in AD	82.5	5.73	1	0.01667
									1	ENSG00000154380	ENAH	4.215e-08	5.482	++	Upregulated in AD	63.6	2.747	1	0.09744
									10	ENSG00000148498	PARD3	4.46e-08	5.472	++	Upregulated in AD	90.2	10.202	1	0.001403
									14	ENSG00000070778	PTPN21	4.502e-08	5.47	++	Upregulated in AD	86.4	7.379	1	0.006599
									9	ENSG00000173068	BNC2	4.613e-08	5.466	++	Upregulated in AD	77.7	4.488	1	0.03413
									9	ENSG00000135046	ANXA1	4.763e-08	5.46	++	Upregulated in AD	77.3	4.399	1	0.03597
									15	ENSG00000137819	PAQR5	4.768e-08	5.46	++	Upregulated in AD	8.8	1.097	1	0.2949
									8	ENSG00000104415	WISP1	4.921e-08	5.454	++	Upregulated in AD	94.7	18.845	1	1.418e-05
									6	ENSG00000153162	BMP6	4.963e-08	5.453	++	Upregulated in AD	92.3	13.067	1	0.0003005
									2	ENSG00000084676	NCOA1	5.291e-08	5.441	++	Upregulated in AD	94.9	19.66	1	9.252e-06
									6	ENSG00000146233	CYP39A1	5.358e-08	5.439	++	Upregulated in AD	52.2	2.093	1	0.148
									1	ENSG00000159176	CSRP1	5.413e-08	5.437	++	Upregulated in AD	0	0.176	1	0.6751
									14	ENSG00000185650	ZFP36L1	5.613e-08	5.431	++	Upregulated in AD	17	1.204	1	0.2725
									4	ENSG00000163735	CXCL5	6.26e-08	5.411	++	Upregulated in AD	66.7	3.002	1	0.08319
									18	ENSG00000141639	MAPK4	6.278e-08	5.411	++	Upregulated in AD	92.3	12.969	1	0.0003166
									3	ENSG00000075420	FNDC3B	6.468e-08	5.405	++	Upregulated in AD	92.7	13.689	1	0.0002157
									17	ENSG00000141052	MYOCD	6.912e-08	5.393	++	Upregulated in AD	86.7	7.539	1	0.006038
									1	ENSG00000117122	MFAP2	7.183e-08	5.387	++	Upregulated in AD	94.6	18.664	1	1.559e-05
									1	ENSG00000158825	CDA	8.214e-08	5.362	++	Upregulated in AD	0	0.812	1	0.3675
									1	ENSG00000158246	TENT5B	8.343e-08	5.36	++	Upregulated in AD	95.8	23.939	1	9.943e-07
									11	ENSG00000165895	ARHGAP42	8.366e-08	5.359	++	Upregulated in AD	66.2	2.958	1	0.08547
									X	ENSG00000171388	APLN	8.55e-08	5.355	++	Upregulated in AD	82.8	5.819	1	0.01585
									5	ENSG00000067113	PLPP1	8.828e-08	5.349	++	Upregulated in AD	93.6	15.521	1	8.159e-05
									7	ENSG00000158467	AHCYL2	8.966e-08	5.347	++	Upregulated in AD	94.1	16.962	1	3.814e-05
									11	ENSG00000132256	TRIM5	9.4e-08	5.338	++	Upregulated in AD	83	5.865	1	0.01544
									2	ENSG00000091409	ITGA6	9.475e-08	5.337	++	Upregulated in AD	63.1	2.709	1	0.0998
									4	ENSG00000163110	PDLIM5	9.546e-08	5.335	++	Upregulated in AD	79.3	4.836	1	0.02788
									16	ENSG00000183723	CMTM4	9.691e-08	5.332	++	Upregulated in AD	96.3	27.339	1	1.707e-07
									1	ENSG00000143127	ITGA10	9.915e-08	5.328	++	Upregulated in AD	78	4.54	1	0.03311
									20	ENSG00000149451	ADAM33	1.002e-07	5.326	++	Upregulated in AD	78.8	4.708	1	0.03002
									5	ENSG00000164318	EGFLAM	1.011e-07	5.325	++	Upregulated in AD	68.1	3.14	1	0.07641
									7	ENSG00000106624	AEBP1	1.082e-07	5.312	++	Upregulated in AD	0	0.657	1	0.4177
									3	ENSG00000031081	ARHGAP31	1.093e-07	5.311	++	Upregulated in AD	83.7	6.148	1	0.01316
									5	ENSG00000113212	PCDHB7	1.096e-07	5.31	++	Upregulated in AD	93.8	16.075	1	6.089e-05
									5	ENSG00000168938	PPIC	1.101e-07	5.309	++	Upregulated in AD	73.5	3.77	1	0.05218
									4	ENSG00000170801	HTRA3	1.14e-07	5.303	++	Upregulated in AD	93.9	16.296	1	5.416e-05
									9	ENSG00000136826	KLF4	1.151e-07	5.301	++	Upregulated in AD	66.8	3.009	1	0.08283
									1	ENSG00000143603	KCNN3	1.157e-07	5.3	++	Upregulated in AD	81.2	5.328	1	0.02098
									13	ENSG00000102547	CAB39L	1.17e-07	5.298	++	Upregulated in AD	95.2	20.648	1	5.52e-06
									10	ENSG00000148604	RGR	1.203e-07	5.293	++	Upregulated in AD	68.7	3.196	1	0.07383
									7	ENSG00000105855	ITGB8	1.23e-07	5.289	++	Upregulated in AD	74.6	3.943	1	0.04707
									16	ENSG00000176387	HSD11B2	1.236e-07	5.288	++	Upregulated in AD	70.6	3.396	1	0.06537
									20	ENSG00000174306	ZHX3	1.295e-07	5.28	++	Upregulated in AD	90.9	10.974	1	0.0009239
									15	ENSG00000140443	IGF1R	1.319e-07	5.276	++	Upregulated in AD	15.4	1.182	1	0.2769
									15	ENSG00000166426	CRABP1	1.325e-07	5.275	++	Upregulated in AD	96.2	26.417	1	2.752e-07
									4	ENSG00000138722	MMRN1	1.356e-07	5.271	++	Upregulated in AD	70.4	3.379	1	0.06605
									6	ENSG00000156535	CD109	1.357e-07	5.271	++	Upregulated in AD	65.7	2.917	1	0.08766
									12	ENSG00000076248	UNG	1.448e-07	5.259	++	Upregulated in AD	82.3	5.663	1	0.01732
									7	ENSG00000241644	INMT	1.516e-07	5.251	++	Upregulated in AD	51.3	2.053	1	0.1519
									12	ENSG00000122986	HVCN1	1.527e-07	5.249	++	Upregulated in AD	30.4	1.437	1	0.2306
									10	ENSG00000187134	AKR1C1	1.54e-07	5.248	++	Upregulated in AD	83.7	6.116	1	0.01339
									14	ENSG00000205978	NYNRIN	1.555e-07	5.246	++	Upregulated in AD	75.4	4.066	1	0.04376
									20	ENSG00000087510	TFAP2C	1.588e-07	5.242	++	Upregulated in AD	76.1	4.186	1	0.04077
									3	ENSG00000085276	MECOM	1.663e-07	5.233	++	Upregulated in AD	13.6	1.158	1	0.2819
									12	ENSG00000182326	C1S	1.696e-07	5.23	++	Upregulated in AD	85.8	7.052	1	0.007916
									15	ENSG00000103852	TTC23	1.702e-07	5.229	++	Upregulated in AD	67.9	3.117	1	0.07747
									4	ENSG00000071127	WDR1	1.726e-07	5.227	++	Upregulated in AD	82.8	5.805	1	0.01598
									5	ENSG00000113657	DPYSL3	1.728e-07	5.226	++	Upregulated in AD	76.2	4.196	1	0.04052
									X	ENSG00000147257	GPC3	1.755e-07	5.224	++	Upregulated in AD	95	19.955	1	7.928e-06
									6	ENSG00000055208	TAB2	1.756e-07	5.223	++	Upregulated in AD	75.5	4.074	1	0.04354
									3	ENSG00000144749	LRIG1	1.792e-07	5.22	++	Upregulated in AD	45.9	1.848	1	0.1741
									3	ENSG00000068001	HYAL2	1.82e-07	5.217	++	Upregulated in AD	69.1	3.237	1	0.07198
									6	ENSG00000188428	BLOC1S5	1.852e-07	5.214	++	Upregulated in AD	74.6	3.944	1	0.04704
									5	ENSG00000113494	PRLR	1.867e-07	5.212	++	Upregulated in AD	84.5	6.469	1	0.01097
									10	ENSG00000148482	SLC39A12	1.868e-07	5.212	++	Upregulated in AD	89.7	9.663	1	0.001881
									1	ENSG00000094963	FMO2	1.928e-07	5.206	++	Upregulated in AD	87.3	7.881	1	0.004996
									2	ENSG00000155760	FZD7	1.96e-07	5.203	++	Upregulated in AD	91.3	11.488	1	0.0007005
									1	ENSG00000204219	TCEA3	2.041e-07	5.196	++	Upregulated in AD	21.4	1.272	1	0.2593
									6	ENSG00000119900	OGFRL1	2.042e-07	5.195	++	Upregulated in AD	78.8	4.725	1	0.02972
									6	ENSG00000112378	PERP	2.083e-07	5.192	++	Upregulated in AD	66.1	2.947	1	0.08602
									11	ENSG00000187151	ANGPTL5	2.084e-07	5.192	++	Upregulated in AD	94.2	17.348	1	3.112e-05
									19	ENSG00000179954	SSC5D	2.246e-07	5.178	++	Upregulated in AD	84.9	6.607	1	0.01016
									6	ENSG00000165097	KDM1B	2.274e-07	5.175	++	Upregulated in AD	89.2	9.242	1	0.002365
									2	ENSG00000115825	PRKD3	2.288e-07	5.174	++	Upregulated in AD	82.2	5.61	1	0.01785
									5	ENSG00000113658	SMAD5	2.308e-07	5.173	++	Upregulated in AD	85	6.672	1	0.009792
									12	ENSG00000139209	SLC38A4	2.324e-07	5.171	+-	Upregulated in AD	96.4	27.794	1	1.349e-07
									11	ENSG00000175591	P2RY2	2.327e-07	5.171	++	Upregulated in AD	81.3	5.34	1	0.02084
									6	ENSG00000137198	GMPR	2.381e-07	5.167	++	Upregulated in AD	0	0.022	1	0.8811
									9	ENSG00000180447	GAS1	2.396e-07	5.166	+-	Upregulated in AD	96.6	29.288	1	6.239e-08
									20	ENSG00000204070	SYS1	2.436e-07	5.163	++	Upregulated in AD	74.1	3.865	1	0.04931
									3	ENSG00000163817	SLC6A20	2.465e-07	5.16	++	Upregulated in AD	94	16.798	1	4.158e-05
									13	ENSG00000174032	SLC25A30	2.478e-07	5.159	++	Upregulated in AD	93.9	16.285	1	5.449e-05
									8	ENSG00000120885	CLU	2.526e-07	5.156	++	Upregulated in AD	87.7	8.134	1	0.004344
									X	ENSG00000129675	ARHGEF6	2.543e-07	5.155	++	Upregulated in AD	59.8	2.485	1	0.1149
									X	ENSG00000156925	ZIC3	2.657e-07	5.146	++	Upregulated in AD	0	0.735	1	0.3913
									5	ENSG00000132357	CARD6	2.665e-07	5.146	++	Upregulated in AD	11.8	1.134	1	0.287
									16	ENSG00000135736	CCDC102A	2.686e-07	5.144	++	Upregulated in AD	0	0.309	1	0.5786
									4	ENSG00000129116	PALLD	2.735e-07	5.141	++	Upregulated in AD	43.2	1.759	1	0.1847
									11	ENSG00000149452	SLC22A8	2.868e-07	5.132	+-	Upregulated in AD	96.3	27.103	1	1.929e-07
									18	ENSG00000171885	AQP4	2.891e-07	5.13	++	Upregulated in AD	81.3	5.355	1	0.02066
									15	ENSG00000182253	SYNM	2.91e-07	5.129	++	Upregulated in AD	68.8	3.205	1	0.07341
									12	ENSG00000213144	AC084880.1	2.968e-07	5.125	++	Upregulated in AD	87	7.682	1	0.005577
									2	ENSG00000115170	ACVR1	2.985e-07	5.124	++	Upregulated in AD	72.4	3.627	1	0.05687
									5	ENSG00000164283	ESM1	3.014e-07	5.123	++	Upregulated in AD	88.8	8.946	1	0.002781
									11	ENSG00000184384	MAML2	3.084e-07	5.118	++	Upregulated in AD	75.7	4.117	1	0.04246
									19	ENSG00000188039	NWD1	3.136e-07	5.115	++	Upregulated in AD	16.8	1.202	1	0.2729
									5	ENSG00000120149	MSX2	3.243e-07	5.109	++	Upregulated in AD	94.5	18.048	1	2.154e-05
									3	ENSG00000144837	PLA1A	3.296e-07	5.106	++	Upregulated in AD	0	0.116	1	0.733
									17	ENSG00000233670	PIRT	3.351e-07	5.103	++	Upregulated in AD	0	0.05	1	0.8233
									2	ENSG00000115267	IFIH1	3.408e-07	5.099	++	Upregulated in AD	0	0.226	1	0.6343
									5	ENSG00000168671	UGT3A2	3.576e-07	5.09	0	Upregulated in AD	96.1	25.749	1	3.888e-07
									8	ENSG00000168077	SCARA3	3.593e-07	5.089	++	Upregulated in AD	77	4.347	1	0.03707
									4	ENSG00000164035	EMCN	3.611e-07	5.088	++	Upregulated in AD	0	0.556	1	0.4559
									5	ENSG00000120708	TGFBI	3.616e-07	5.088	++	Upregulated in AD	22.3	1.288	1	0.2565
									12	ENSG00000239473	RPL7P38	3.661e-07	5.086	++	Upregulated in AD	91.7	11.999	1	0.0005324
									5	ENSG00000113088	GZMK	3.765e-07	5.08	++	Upregulated in AD	51.8	2.076	1	0.1497
									1	ENSG00000269113	TRABD2B	3.794e-07	5.079	++	Upregulated in AD	83.2	5.942	1	0.01478
									4	ENSG00000138796	HADH	3.825e-07	5.077	++	Upregulated in AD	71.2	3.471	1	0.06244
									3	ENSG00000118007	STAG1	3.887e-07	5.074	++	Upregulated in AD	90	10.019	1	0.001549
									6	ENSG00000092820	EZR	3.89e-07	5.074	++	Upregulated in AD	82.7	5.784	1	0.01618
									7	ENSG00000122786	CALD1	3.904e-07	5.074	++	Upregulated in AD	83.7	6.125	1	0.01333
									4	ENSG00000138823	MTTP	3.971e-07	5.07	++	Upregulated in AD	72.2	3.6	1	0.05777
									1	ENSG00000079335	CDC14A	3.975e-07	5.07	++	Upregulated in AD	79.1	4.796	1	0.02853
									14	ENSG00000180008	SOCS4	4.023e-07	5.068	++	Upregulated in AD	71.8	3.551	1	0.05952
									2	ENSG00000115596	WNT6	4.07e-07	5.066	++	Upregulated in AD	91.5	11.704	1	0.0006237
									12	ENSG00000185591	SP1	4.148e-07	5.062	++	Upregulated in AD	0	0.843	1	0.3585
									4	ENSG00000254535	PABPC4L	4.232e-07	5.058	++	Upregulated in AD	0	0.897	1	0.3436
									12	ENSG00000186298	PPP1CC	4.236e-07	5.058	++	Upregulated in AD	94.7	18.703	1	1.527e-05
									17	ENSG00000168610	STAT3	4.496e-07	5.047	++	Upregulated in AD	67.7	3.099	1	0.07835
									3	ENSG00000145012	LPP	4.497e-07	5.047	++	Upregulated in AD	86.1	7.194	1	0.007314
									8	ENSG00000172164	SNTB1	4.525e-07	5.045	++	Upregulated in AD	69.7	3.3	1	0.0693
									17	ENSG00000133195	SLC39A11	4.618e-07	5.042	++	Upregulated in AD	87.6	8.053	1	0.004543
									4	ENSG00000145423	SFRP2	4.798e-07	5.034	++	Upregulated in AD	89.9	9.922	1	0.001633
									3	ENSG00000082781	ITGB5	5.111e-07	5.022	++	Upregulated in AD	47.9	1.918	1	0.166
									3	ENSG00000154783	FGD5	5.224e-07	5.018	++	Upregulated in AD	67	3.032	1	0.08161
									1	ENSG00000092969	TGFB2	5.426e-07	5.011	++	Upregulated in AD	88.6	8.748	1	0.003099
									15	ENSG00000128886	ELL3	5.601e-07	5.004	++	Upregulated in AD	52.3	2.098	1	0.1475
									16	ENSG00000174628	IQCK	5.746e-07	5	++	Upregulated in AD	83.6	6.086	1	0.01362
									10	ENSG00000148841	ITPRIP	5.9e-07	4.994	++	Upregulated in AD	0	0.244	1	0.6215
									5	ENSG00000146013	GFRA3	5.951e-07	4.993	0	Upregulated in AD	96	24.772	1	6.452e-07
									10	ENSG00000148848	ADAM12	5.974e-07	4.992	++	Upregulated in AD	84.5	6.463	1	0.01102
									2	ENSG00000143970	ASXL2	5.989e-07	4.992	++	Upregulated in AD	90.1	10.119	1	0.001468
									17	ENSG00000125686	MED1	6.044e-07	4.99	++	Upregulated in AD	74.8	3.965	1	0.04644
									10	ENSG00000165633	VSTM4	6.132e-07	4.987	++	Upregulated in AD	86.3	7.294	1	0.006917
									1	ENSG00000174059	CD34	6.209e-07	4.985	++	Upregulated in AD	57.2	2.337	1	0.1264
									8	ENSG00000104267	CA2	6.538e-07	4.975	++	Upregulated in AD	13	1.149	1	0.2838
									1	ENSG00000183615	FAM167B	6.603e-07	4.973	++	Upregulated in AD	67.1	3.041	1	0.08118
									1	ENSG00000168679	SLC16A4	6.826e-07	4.966	++	Upregulated in AD	71.1	3.466	1	0.06265
									2	ENSG00000119147	C2orf40	6.942e-07	4.963	++	Upregulated in AD	92.5	13.301	1	0.0002652
									12	ENSG00000198774	RASSF9	7.02e-07	4.961	++	Upregulated in AD	0	0.41	1	0.5219
									1	ENSG00000133065	SLC41A1	7.208e-07	4.956	++	Upregulated in AD	87.8	8.181	1	0.004233
									4	ENSG00000181826	RELL1	7.36e-07	4.952	++	Upregulated in AD	46.2	1.858	1	0.1728
									10	ENSG00000165626	BEND7	7.643e-07	4.944	++	Upregulated in AD	84.3	6.387	1	0.01149
									22	ENSG00000100014	SPECC1L	7.928e-07	4.937	++	Upregulated in AD	90.3	10.323	1	0.001314
									8	ENSG00000173530	TNFRSF10D	7.955e-07	4.936	++	Upregulated in AD	0	0.113	1	0.737
									10	ENSG00000148484	RSU1	7.981e-07	4.936	++	Upregulated in AD	83.1	5.923	1	0.01494
									5	ENSG00000132840	BHMT2	7.985e-07	4.936	++	Upregulated in AD	89.4	9.442	1	0.002121
									1	ENSG00000137962	ARHGAP29	8.032e-07	4.935	++	Upregulated in AD	90	10.01	1	0.001557
									13	ENSG00000126218	F10	8.036e-07	4.934	++	Upregulated in AD	83.5	6.053	1	0.01389
									6	ENSG00000065308	TRAM2	8.045e-07	4.934	++	Upregulated in AD	77.5	4.439	1	0.03513
									18	ENSG00000134769	DTNA	8.1e-07	4.933	++	Upregulated in AD	81.3	5.349	1	0.02074
									10	ENSG00000165449	SLC16A9	8.263e-07	4.929	++	Upregulated in AD	69	3.221	1	0.07271
									2	ENSG00000162944	RFTN2	8.312e-07	4.928	++	Upregulated in AD	0	0.403	1	0.5255
									12	ENSG00000008405	CRY1	8.359e-07	4.927	++	Upregulated in AD	69.1	3.232	1	0.07222
									4	ENSG00000138772	ANXA3	8.41e-07	4.926	++	Upregulated in AD	0	0.833	1	0.3613
									9	ENSG00000175287	PHYHD1	8.773e-07	4.917	++	Upregulated in AD	0	0.155	1	0.6936
									21	ENSG00000170262	MRAP	8.886e-07	4.915	++	Upregulated in AD	82.5	5.714	1	0.01683
									2	ENSG00000162998	FRZB	9.254e-07	4.907	++	Upregulated in AD	94	16.731	1	4.307e-05
									12	ENSG00000123374	CDK2	9.417e-07	4.903	++	Upregulated in AD	71.4	3.495	1	0.06157
									17	ENSG00000173714	WFIKKN2	9.588e-07	4.9	++	Upregulated in AD	0	0.014	1	0.9073
									3	ENSG00000145041	DCAF1	9.887e-07	4.894	++	Upregulated in AD	91.8	12.15	1	0.000491
									6	ENSG00000124749	COL21A1	1.012e-06	4.889	++	Upregulated in AD	76.3	4.211	1	0.04015
									17	ENSG00000136436	CALCOCO2	1.026e-06	4.886	++	Upregulated in AD	43.9	1.782	1	0.1819
									6	ENSG00000111886	GABRR2	1.092e-06	4.874	++	Upregulated in AD	85.5	6.89	1	0.008669
									6	ENSG00000112837	TBX18	1.095e-06	4.874	++	Upregulated in AD	91.1	11.174	1	0.0008296
									2	ENSG00000134324	LPIN1	1.103e-06	4.872	++	Upregulated in AD	0	0.796	1	0.3722
									1	ENSG00000084073	ZMPSTE24	1.107e-06	4.872	++	Upregulated in AD	94.5	18.24	1	1.947e-05
									19	ENSG00000186326	RGS9BP	1.109e-06	4.871	++	Upregulated in AD	92.2	12.875	1	0.0003331
									9	ENSG00000165006	UBAP1	1.11e-06	4.871	++	Upregulated in AD	95.3	21.297	1	3.933e-06
									14	ENSG00000100906	NFKBIA	1.114e-06	4.87	++	Upregulated in AD	80.8	5.202	1	0.02256
									10	ENSG00000035403	VCL	1.129e-06	4.868	++	Upregulated in AD	90.9	11.035	1	0.0008939
									3	ENSG00000144909	OSBPL11	1.141e-06	4.866	++	Upregulated in AD	81.4	5.363	1	0.02057
									3	ENSG00000016391	CHDH	1.164e-06	4.862	++	Upregulated in AD	81.1	5.288	1	0.02148
									3	ENSG00000173706	HEG1	1.185e-06	4.858	++	Upregulated in AD	0	0.857	1	0.3547
									13	ENSG00000150907	FOXO1	1.187e-06	4.858	++	Upregulated in AD	83.5	6.072	1	0.01374
									14	ENSG00000139946	PELI2	1.191e-06	4.857	++	Upregulated in AD	0	0.668	1	0.4136
									9	ENSG00000167081	PBX3	1.195e-06	4.856	++	Upregulated in AD	76.7	4.285	1	0.03845
									20	ENSG00000204556	AL450124.1	1.203e-06	4.855	++	Upregulated in AD	0	0.976	1	0.3231
									13	ENSG00000150457	LATS2	1.217e-06	4.853	++	Upregulated in AD	84.7	6.555	1	0.01046
									12	ENSG00000111783	RFX4	1.231e-06	4.851	++	Upregulated in AD	71.2	3.472	1	0.0624
									9	ENSG00000165185	KIAA1958	1.237e-06	4.85	++	Upregulated in AD	0	0.226	1	0.6349
									3	ENSG00000163687	DNASE1L3	1.262e-06	4.846	++	Upregulated in AD	86.5	7.4	1	0.006522
									12	ENSG00000152936	LMNTD1	1.271e-06	4.844	++	Upregulated in AD	64.9	2.85	1	0.09137
									11	ENSG00000179241	LDLRAD3	1.289e-06	4.841	++	Upregulated in AD	81.5	5.396	1	0.02018
									X	ENSG00000123595	RAB9A	1.292e-06	4.841	++	Upregulated in AD	91.4	11.691	1	0.0006281
									3	ENSG00000114126	TFDP2	1.293e-06	4.841	+-	Upregulated in AD	96.2	26.234	1	3.025e-07
									11	ENSG00000110422	HIPK3	1.317e-06	4.837	++	Upregulated in AD	84.4	6.398	1	0.01142
									8	ENSG00000174226	SNX31	1.353e-06	4.832	++	Upregulated in AD	21.5	1.274	1	0.259
									1	ENSG00000134250	NOTCH2	1.377e-06	4.828	++	Upregulated in AD	50.3	2.011	1	0.1561
									22	ENSG00000100234	TIMP3	1.387e-06	4.827	++	Upregulated in AD	83.4	6.03	1	0.01406
									4	ENSG00000163132	MSX1	1.417e-06	4.823	++	Upregulated in AD	46.8	1.88	1	0.1703
									2	ENSG00000116096	SPR	1.438e-06	4.82	++	Upregulated in AD	80.9	5.232	1	0.02218
									2	ENSG00000138376	BARD1	1.449e-06	4.818	++	Upregulated in AD	0	0.164	1	0.6858
									X	ENSG00000126767	ELK1	1.449e-06	4.818	++	Upregulated in AD	85.7	7.011	1	0.008099
									9	ENSG00000107201	DDX58	1.45e-06	4.818	++	Upregulated in AD	50.7	2.027	1	0.1545
									6	ENSG00000096433	ITPR3	1.453e-06	4.818	++	Upregulated in AD	0	0.796	1	0.3723
									4	ENSG00000152990	ADGRA3	1.48e-06	4.814	++	Upregulated in AD	79.1	4.782	1	0.02877
									9	ENSG00000148204	CRB2	1.49e-06	4.813	++	Upregulated in AD	0	0.493	1	0.4825
									2	ENSG00000019169	MARCO	1.507e-06	4.81	++	Upregulated in AD	74.2	3.872	1	0.0491
									4	ENSG00000154274	C4orf19	1.515e-06	4.809	++	Upregulated in AD	85.1	6.728	1	0.009489
									8	ENSG00000034677	RNF19A	1.532e-06	4.807	++	Upregulated in AD	90.8	10.858	1	0.0009838
									4	ENSG00000164117	FBXO8	1.56e-06	4.803	++	Upregulated in AD	82.7	5.775	1	0.01626
									5	ENSG00000120306	CYSTM1	1.574e-06	4.802	++	Upregulated in AD	84.2	6.312	1	0.01199
									1	ENSG00000187634	SAMD11	1.6e-06	4.798	++	Upregulated in AD	49.3	1.973	1	0.1601
									7	ENSG00000078549	ADCYAP1R1	1.614e-06	4.797	++	Upregulated in AD	69.8	3.308	1	0.06896
									21	ENSG00000166265	CYYR1	1.623e-06	4.795	++	Upregulated in AD	35.4	1.548	1	0.2135
									7	ENSG00000133561	GIMAP6	1.625e-06	4.795	++	Upregulated in AD	0	0.001	1	0.9814
									X	ENSG00000102218	RP2	1.715e-06	4.784	++	Upregulated in AD	0	0.171	1	0.6795
									2	ENSG00000115107	STEAP3	1.717e-06	4.784	++	Upregulated in AD	0	0.919	1	0.3379
									1	ENSG00000162645	GBP2	1.75e-06	4.78	++	Upregulated in AD	0	0	1	0.9866
									5	ENSG00000146005	PSD2	1.794e-06	4.775	++	Upregulated in AD	85.2	6.775	1	0.009242
									11	ENSG00000170145	SIK2	1.808e-06	4.774	++	Upregulated in AD	81.1	5.292	1	0.02142
									21	ENSG00000157551	KCNJ15	1.813e-06	4.773	++	Upregulated in AD	0	0.128	1	0.7203
									10	ENSG00000067082	KLF6	1.817e-06	4.773	++	Upregulated in AD	59.3	2.456	1	0.1171
									1	ENSG00000143337	TOR1AIP1	1.955e-06	4.758	++	Upregulated in AD	37.9	1.61	1	0.2045
									11	ENSG00000134569	LRP4	1.982e-06	4.755	++	Upregulated in AD	69.6	3.291	1	0.06966
									1	ENSG00000116815	CD58	2.035e-06	4.75	++	Upregulated in AD	64.2	2.794	1	0.09461
									6	ENSG00000053328	METTL24	2.045e-06	4.749	++	Upregulated in AD	82.8	5.801	1	0.01602
									9	ENSG00000119139	TJP2	2.054e-06	4.748	++	Upregulated in AD	0	0.072	1	0.7888
									17	ENSG00000172716	SLFN11	2.116e-06	4.742	++	Upregulated in AD	0	0.575	1	0.4482
									22	ENSG00000211677	IGLC2	2.181e-06	4.736	++	Upregulated in AD	38.9	1.638	1	0.2006
									1	ENSG00000117298	ECE1	2.184e-06	4.736	++	Upregulated in AD	0	0.396	1	0.5292
									17	ENSG00000171345	KRT19	2.194e-06	4.735	++	Upregulated in AD	89.4	9.429	1	0.002135
									3	ENSG00000163513	TGFBR2	2.194e-06	4.735	++	Upregulated in AD	0	0.065	1	0.7983
									17	ENSG00000132514	CLEC10A	2.232e-06	4.731	++	Upregulated in AD	82.9	5.853	1	0.01555
									19	ENSG00000125733	TRIP10	2.354e-06	4.72	++	Upregulated in AD	0	0.966	1	0.3257
									17	ENSG00000179604	CDC42EP4	2.355e-06	4.72	++	Upregulated in AD	66.4	2.979	1	0.08433
									14	ENSG00000129493	HEATR5A	2.385e-06	4.718	++	Upregulated in AD	63.2	2.717	1	0.09925
									12	ENSG00000166527	CLEC4D	2.438e-06	4.713	++	Upregulated in AD	77.5	4.452	1	0.03485
									6	ENSG00000112039	FANCE	2.482e-06	4.71	++	Upregulated in AD	0	0.148	1	0.7007
									12	ENSG00000159403	C1R	2.484e-06	4.709	++	Upregulated in AD	77.5	4.436	1	0.03518
									10	ENSG00000165806	CASP7	2.526e-06	4.706	++	Upregulated in AD	0	0.001	1	0.9767
									1	ENSG00000163346	PBXIP1	2.648e-06	4.696	++	Upregulated in AD	0	0.558	1	0.4549
									21	ENSG00000154721	JAM2	2.672e-06	4.695	++	Upregulated in AD	72.1	3.584	1	0.05835
									2	ENSG00000218819	TDRD15	2.676e-06	4.694	++	Upregulated in AD	87.9	8.254	1	0.004067
									3	ENSG00000163421	PROK2	2.747e-06	4.689	++	Upregulated in AD	75.7	4.122	1	0.04232
									X	ENSG00000000003	TSPAN6	2.759e-06	4.688	++	Upregulated in AD	81.4	5.375	1	0.02042
									22	ENSG00000077942	FBLN1	2.799e-06	4.685	++	Upregulated in AD	85.8	7.053	1	0.007913
									2	ENSG00000157833	GAREM2	2.8e-06	4.685	++	Upregulated in AD	88.5	8.718	1	0.00315
									21	ENSG00000142173	COL6A2	2.82e-06	4.684	++	Upregulated in AD	73.8	3.815	1	0.0508
									8	ENSG00000121039	RDH10	2.852e-06	4.681	++	Upregulated in AD	91	11.091	1	0.0008674
									1	ENSG00000179023	KLHDC7A	2.909e-06	4.677	+-	Upregulated in AD	96.1	25.699	1	3.991e-07
									6	ENSG00000152818	UTRN	2.96e-06	4.674	++	Upregulated in AD	46.2	1.858	1	0.1729
									10	ENSG00000197771	MCMBP	3.005e-06	4.67	++	Upregulated in AD	83.4	6.025	1	0.01411
									12	ENSG00000094916	CBX5	3.031e-06	4.669	++	Upregulated in AD	94.7	18.861	1	1.406e-05
									6	ENSG00000112214	FHL5	3.04e-06	4.668	++	Upregulated in AD	88.1	8.419	1	0.003713
									12	ENSG00000139350	NEDD1	3.088e-06	4.665	++	Upregulated in AD	69.4	3.267	1	0.07067
									12	ENSG00000196935	SRGAP1	3.11e-06	4.663	++	Upregulated in AD	0	0.388	1	0.5336
									7	ENSG00000128602	SMO	3.259e-06	4.654	++	Upregulated in AD	7	1.075	1	0.2998
									1	ENSG00000074964	ARHGEF10L	3.268e-06	4.653	++	Upregulated in AD	68.5	3.177	1	0.07467
									12	ENSG00000111058	ACSS3	3.277e-06	4.653	++	Upregulated in AD	89.3	9.306	1	0.002284
									17	ENSG00000129657	SEC14L1	3.301e-06	4.651	++	Upregulated in AD	73.6	3.795	1	0.05141
									12	ENSG00000111181	SLC6A12	3.324e-06	4.65	++	Upregulated in AD	0	0.614	1	0.4332

### Sheet: supplementary_table_7
Supplementary Table 7: Genes downregulated in Alzheimer's disease subjects for the temporal lobe differential gene expression meta-analysis.									chromosome	gene_id	gene_symbol	P-value	Zscore	Direction	regulation	heterogeneity_I_squared	heterogeneity_Chi_squared	heterogeneity_degrees_of_freedom_squared	heterogeneity_P-value
									2	ENSG00000144057	ST6GAL2	2.237e-13	-7.334	--	Downregulated in AD	81.3	5.335	1	0.0209
									11	ENSG00000149809	TM7SF2	1.623e-12	-7.064	--	Downregulated in AD	94.3	17.634	1	2.677e-05
									7	ENSG00000128564	VGF	4.224e-12	-6.929	--	Downregulated in AD	77.8	4.506	1	0.03378
									3	ENSG00000157005	SST	3.758e-11	-6.613	--	Downregulated in AD	28	1.389	1	0.2385
									8	ENSG00000147571	CRH	5.664e-11	-6.552	--	Downregulated in AD	77.6	4.457	1	0.03476
									19	ENSG00000239382	ALKBH6	6.485e-11	-6.532	--	Downregulated in AD	88.8	8.96	1	0.002759
									11	ENSG00000167792	NDUFV1	5.957e-10	-6.192	--	Downregulated in AD	92	12.477	1	0.0004119
									20	ENSG00000101460	MAP1LC3A	1.148e-09	-6.087	--	Downregulated in AD	51.9	2.079	1	0.1494
									9	ENSG00000136895	GARNL3	1.189e-09	-6.082	--	Downregulated in AD	91.7	12.061	1	0.0005148
									22	ENSG00000100360	IFT27	1.368e-09	-6.059	--	Downregulated in AD	93.3	15	1	0.0001075
									4	ENSG00000159674	SPON2	1.373e-09	-6.059	--	Downregulated in AD	77.6	4.455	1	0.03481
									9	ENSG00000187186	AL162231.1	1.374e-09	-6.059	--	Downregulated in AD	60.6	2.535	1	0.1113
									6	ENSG00000214338	SOGA3	2.108e-09	-5.989	--	Downregulated in AD	73.6	3.787	1	0.05165
									20	ENSG00000101222	SPEF1	3.554e-09	-5.904	--	Downregulated in AD	0	0.918	1	0.3381
									6	ENSG00000146469	VIP	4.511e-09	-5.864	--	Downregulated in AD	65.3	2.885	1	0.0894
									1	ENSG00000149527	PLCH2	4.601e-09	-5.861	--	Downregulated in AD	91.4	11.581	1	0.0006664
									1	ENSG00000119283	TRIM67	4.77e-09	-5.855	--	Downregulated in AD	93.2	14.697	1	0.0001262
									1	ENSG00000122477	LRRC39	5.182e-09	-5.841	--	Downregulated in AD	58.7	2.423	1	0.1195
									16	ENSG00000174939	ASPHD1	5.494e-09	-5.831	--	Downregulated in AD	95.8	23.735	1	1.106e-06
									7	ENSG00000146963	LUC7L2	5.863e-09	-5.821	--	Downregulated in AD	80.1	5.016	1	0.02512
									2	ENSG00000130414	NDUFA10	7.751e-09	-5.774	--	Downregulated in AD	89.4	9.433	1	0.002131
									14	ENSG00000139910	NOVA1	8.643e-09	-5.755	--	Downregulated in AD	91.6	11.944	1	0.0005481
									4	ENSG00000109255	NMU	9.178e-09	-5.745	--	Downregulated in AD	79.2	4.801	1	0.02844
									21	ENSG00000171189	GRIK1	9.571e-09	-5.738	--	Downregulated in AD	84.8	6.596	1	0.01022
									21	ENSG00000160226	CFAP410	1.256e-08	-5.692	--	Downregulated in AD	86.1	7.213	1	0.007237
									12	ENSG00000257501	AC007424.1	1.318e-08	-5.684	--	Downregulated in AD	84	6.26	1	0.01235
									6	ENSG00000189007	ADAT2	1.377e-08	-5.676	--	Downregulated in AD	89.3	9.339	1	0.002243
									1	ENSG00000241563	CORT	1.454e-08	-5.667	--	Downregulated in AD	46.9	1.885	1	0.1698
									20	ENSG00000131067	GGT7	1.69e-08	-5.641	--	Downregulated in AD	33.2	1.496	1	0.2212
									16	ENSG00000196123	KIAA0895L	1.757e-08	-5.634	--	Downregulated in AD	90.3	10.312	1	0.001322
									18	ENSG00000150636	CCDC102B	1.822e-08	-5.628	--	Downregulated in AD	74.2	3.876	1	0.04897
									X	ENSG00000068400	GRIPAP1	1.978e-08	-5.614	--	Downregulated in AD	93.3	14.919	1	0.0001122
									16	ENSG00000131650	KREMEN2	2.006e-08	-5.612	--	Downregulated in AD	91.3	11.559	1	0.0006742
									14	ENSG00000063761	ADCK1	2.406e-08	-5.58	--	Downregulated in AD	91	11.157	1	0.0008371
									14	ENSG00000198208	RPS6KL1	3.258e-08	-5.527	--	Downregulated in AD	49.4	1.976	1	0.1598
									19	ENSG00000188766	SPRED3	3.437e-08	-5.518	--	Downregulated in AD	70.1	3.344	1	0.06743
									22	ENSG00000128298	BAIAP2L2	3.593e-08	-5.51	--	Downregulated in AD	95.7	23.313	1	1.377e-06
									3	ENSG00000163728	TTC14	3.667e-08	-5.506	--	Downregulated in AD	92.7	13.762	1	0.0002074
									12	ENSG00000089169	RPH3A	3.949e-08	-5.493	--	Downregulated in AD	0	0.217	1	0.6415
									15	ENSG00000184056	VPS33B	4.423e-08	-5.473	--	Downregulated in AD	66.5	2.987	1	0.08395
									2	ENSG00000135972	MRPS9	5.172e-08	-5.445	--	Downregulated in AD	88.6	8.804	1	0.003006
									10	ENSG00000148704	VAX1	5.392e-08	-5.438	--	Downregulated in AD	94.5	18.224	1	1.964e-05
									9	ENSG00000137038	DMAC1	6.645e-08	-5.401	--	Downregulated in AD	91.1	11.207	1	0.0008148
									3	ENSG00000131368	MRPS25	7.668e-08	-5.375	--	Downregulated in AD	78.9	4.743	1	0.02941
									8	ENSG00000168081	PNOC	8.493e-08	-5.356	--	Downregulated in AD	89.8	9.794	1	0.001751
									16	ENSG00000127564	PKMYT1	8.648e-08	-5.353	--	Downregulated in AD	96.4	28.047	1	1.184e-07
									2	ENSG00000159239	AC005041.1	9.056e-08	-5.345	--	Downregulated in AD	96.3	26.783	1	2.276e-07
									11	ENSG00000166012	TAF1D	9.259e-08	-5.341	--	Downregulated in AD	92.5	13.264	1	0.0002706
									8	ENSG00000180828	BHLHE22	9.68e-08	-5.333	--	Downregulated in AD	0	0.215	1	0.6429
									8	ENSG00000170791	CHCHD7	1.072e-07	-5.314	--	Downregulated in AD	88.5	8.673	1	0.00323
									16	ENSG00000185615	PDIA2	1.114e-07	-5.307	--	Downregulated in AD	94.3	17.663	1	2.637e-05
									16	ENSG00000172824	CES4A	1.122e-07	-5.306	--	Downregulated in AD	96.2	26.058	1	3.313e-07
									2	ENSG00000152154	TMEM178A	1.138e-07	-5.303	--	Downregulated in AD	2	1.021	1	0.3123
									19	ENSG00000099622	CIRBP	1.151e-07	-5.301	--	Downregulated in AD	88.7	8.871	1	0.002898
									16	ENSG00000076344	RGS11	1.2e-07	-5.293	--	Downregulated in AD	95	20.033	1	7.613e-06
									6	ENSG00000146221	TCTE1	1.222e-07	-5.29	--	Downregulated in AD	85.2	6.752	1	0.009366
									9	ENSG00000188747	NOXA1	1.232e-07	-5.289	--	Downregulated in AD	79.8	4.939	1	0.02626
									9	ENSG00000235453	SMIM27	1.559e-07	-5.245	--	Downregulated in AD	93.8	16.018	1	6.276e-05
									16	ENSG00000167377	ZNF23	1.773e-07	-5.222	--	Downregulated in AD	84.3	6.38	1	0.01154
									14	ENSG00000119596	YLPM1	1.878e-07	-5.211	--	Downregulated in AD	68	3.121	1	0.07728
									8	ENSG00000181195	PENK	1.901e-07	-5.209	--	Downregulated in AD	74.3	3.887	1	0.04866
									5	ENSG00000249915	PDCD6	2.019e-07	-5.198	--	Downregulated in AD	79.2	4.808	1	0.02833
									20	ENSG00000125877	ITPA	2.024e-07	-5.197	--	Downregulated in AD	69.2	3.248	1	0.0715
									19	ENSG00000099866	MADCAM1	2.161e-07	-5.185	--	Downregulated in AD	95.3	21.231	1	4.072e-06
									18	ENSG00000141433	ADCYAP1	2.537e-07	-5.155	--	Downregulated in AD	0	0.744	1	0.3884
									9	ENSG00000136936	XPA	2.602e-07	-5.15	--	Downregulated in AD	86.8	7.599	1	0.005842
									X	ENSG00000086717	PPEF1	2.639e-07	-5.148	--	Downregulated in AD	12.4	1.142	1	0.2853
									X	ENSG00000158526	TSR2	2.65e-07	-5.147	--	Downregulated in AD	88.9	9.028	1	0.002659
									10	ENSG00000171811	CFAP46	2.993e-07	-5.124	--	Downregulated in AD	23	1.298	1	0.2545
									X	ENSG00000205542	TMSB4X	3.217e-07	-5.11	--	Downregulated in AD	95.8	24.088	1	9.204e-07
									9	ENSG00000167113	COQ4	3.308e-07	-5.105	--	Downregulated in AD	91.6	11.938	1	0.00055
									7	ENSG00000146540	C7orf50	3.379e-07	-5.101	--	Downregulated in AD	89.3	9.389	1	0.002183
									6	ENSG00000170899	GSTA4	3.399e-07	-5.1	--	Downregulated in AD	57	2.326	1	0.1272
									16	ENSG00000166669	ATF7IP2	3.776e-07	-5.08	--	Downregulated in AD	62.3	2.651	1	0.1035
									12	ENSG00000050426	LETMD1	4.215e-07	-5.059	--	Downregulated in AD	80	5.003	1	0.02531
									1	ENSG00000059588	TARBP1	4.24e-07	-5.058	--	Downregulated in AD	47.4	1.902	1	0.1679
									1	ENSG00000240038	AMY2B	4.524e-07	-5.045	--	Downregulated in AD	53.6	2.154	1	0.1422
									19	ENSG00000070388	FGF22	5.483e-07	-5.009	--	Downregulated in AD	83.4	6.033	1	0.01404
									19	ENSG00000152467	ZSCAN1	5.61e-07	-5.004	--	Downregulated in AD	88.4	8.602	1	0.003358
									7	ENSG00000214765	SEPT7P2	5.742e-07	-5	--	Downregulated in AD	91.2	11.346	1	0.0007559
									12	ENSG00000256537	SMIM10L1	6.693e-07	-4.97	--	Downregulated in AD	87.4	7.927	1	0.004871
									2	ENSG00000204843	DCTN1	6.947e-07	-4.963	--	Downregulated in AD	82.4	5.67	1	0.01726
									9	ENSG00000148341	SH3GLB2	7.113e-07	-4.958	--	Downregulated in AD	93.5	15.455	1	8.451e-05
									2	ENSG00000128683	GAD1	7.492e-07	-4.948	--	Downregulated in AD	53.8	2.166	1	0.1411
									11	ENSG00000051009	FAM160A2	7.688e-07	-4.943	--	Downregulated in AD	93.5	15.347	1	8.947e-05
									10	ENSG00000179774	ATOH7	7.807e-07	-4.94	--	Downregulated in AD	0	0.199	1	0.6555
									3	ENSG00000226435	ANKRD18DP	7.841e-07	-4.939	--	Downregulated in AD	74.8	3.971	1	0.04628
									2	ENSG00000162975	KCNF1	7.986e-07	-4.936	--	Downregulated in AD	0	0.29	1	0.5904
									6	ENSG00000130347	RTN4IP1	8.077e-07	-4.934	--	Downregulated in AD	0	0.187	1	0.6651
									8	ENSG00000120875	DUSP4	8.078e-07	-4.933	--	Downregulated in AD	81	5.252	1	0.02192
									3	ENSG00000175193	PARL	8.457e-07	-4.925	--	Downregulated in AD	39.4	1.651	1	0.1988
									15	ENSG00000140557	ST8SIA2	8.504e-07	-4.923	--	Downregulated in AD	67	3.032	1	0.08163
									18	ENSG00000134759	ELP2	8.833e-07	-4.916	--	Downregulated in AD	87	7.705	1	0.005506
									1	ENSG00000142920	AZIN2	8.898e-07	-4.915	--	Downregulated in AD	88.9	9.016	1	0.002677
									11	ENSG00000149054	ZNF215	9.463e-07	-4.902	--	Downregulated in AD	84.7	6.557	1	0.01045
									8	ENSG00000168453	HR	9.473e-07	-4.902	--	Downregulated in AD	81.5	5.396	1	0.02019
									11	ENSG00000166793	YPEL4	9.727e-07	-4.897	--	Downregulated in AD	41.4	1.706	1	0.1916
									12	ENSG00000257727	CNPY2	1.007e-06	-4.89	--	Downregulated in AD	79.7	4.935	1	0.02631
									7	ENSG00000244560	AC004890.2	1.014e-06	-4.889	--	Downregulated in AD	94.3	17.416	1	3.003e-05
									14	ENSG00000213920	MDP1	1.018e-06	-4.888	--	Downregulated in AD	85	6.673	1	0.00979
									7	ENSG00000006128	TAC1	1.022e-06	-4.887	--	Downregulated in AD	26.5	1.361	1	0.2433
									3	ENSG00000175054	ATR	1.07e-06	-4.878	--	Downregulated in AD	87	7.706	1	0.005503
									7	ENSG00000188730	VWC2	1.12e-06	-4.869	--	Downregulated in AD	22.6	1.292	1	0.2557
									16	ENSG00000167515	TRAPPC2L	1.136e-06	-4.866	--	Downregulated in AD	88	8.351	1	0.003855
									3	ENSG00000144893	MED12L	1.173e-06	-4.86	--	Downregulated in AD	68.2	3.145	1	0.07617
									4	ENSG00000053900	ANAPC4	1.193e-06	-4.857	--	Downregulated in AD	87.4	7.929	1	0.004865
									19	ENSG00000006015	REX1BD	1.222e-06	-4.852	--	Downregulated in AD	78.8	4.714	1	0.02993
									14	ENSG00000171723	GPHN	1.224e-06	-4.852	--	Downregulated in AD	72	3.565	1	0.05899
									2	ENSG00000144583	2024-03-04	1.225e-06	-4.852	--	Downregulated in AD	0	0.027	1	0.8692
									5	ENSG00000145882	PCYOX1L	1.317e-06	-4.837	--	Downregulated in AD	56.4	2.296	1	0.1297
									1	ENSG00000116560	SFPQ	1.343e-06	-4.833	--	Downregulated in AD	79.9	4.965	1	0.02586
									11	ENSG00000175575	PAAF1	1.347e-06	-4.833	--	Downregulated in AD	94.4	17.818	1	2.43e-05
									2	ENSG00000119203	CPSF3	1.369e-06	-4.829	--	Downregulated in AD	72	3.565	1	0.059
[truncated: 3,021,282 more chars]
